# Synaptic networks shape clinical phenotypes in neurodevelopmental disorders: An integrative clinical, genetic and biological perspective

**DOI:** 10.64898/2026.01.23.701319

**Authors:** Juliana Ribeiro-Constante, Julia Romagosa-Perez, Alfonso Oyarzábal, Enric X. Martin Rull, Angeles García-Cazorla

**Affiliations:** Neurometabolic Unit and Synaptic Metabolism Laboratory, Neurology Department, CIBERER and MetabERN, Sant Joan de Déu (SJD) Children’s Hospital, Barcelona 08950, Spain; Institut de Recerca Sant Joan de Déu, Barcelona 08950, Spain; Pediatric Neurometabolism and Personalized Therapies Lab, University Abat Oliba CEU, Barcelona 08022, Spain; Automatic Control Department, Technical University of Catalonia (UPC), Campus Diagonal Sud, Barcelona 08028, Spain; Medicina i Recerca Translacional, Facultat de Medicina i Ciències de la Salut, Universitat de Barcelona, Barcelona, 08036, Spain

**Author notes:** Corresponding author: Ángeles García-Cazorla, Corresponding author’s address: Neurometabolic Unit and Synaptic Metabolism Lab, Department of Neurology, Hospital Sant Joan de Déu and Institut de Recerca Sant Joan de Déu, CIBERER-ISCIII and MetabERN, Corresponding author’s, Corresponding author’s. These authors contributed equally to this work (Juliana Ribeiro-Constante, Julia Romagosa-Perez).

**Keywords:** Human Phenotype Ontology, synaptic biological processes, developmental gene expression, synaptic compartment localization, neurodevelopmental disorder clustering

## Abstract

**Background:** Clinical variability in synaptopathies suggests complex multidimensional interactions. The resulting phenotypes depend not only on the affected gene, but also on its functional role, subcellular localization, and spatiotemporal brain expression, among other potential influencing factors. Here, we present a proof of concept integrating genetic, synaptic, and developmental expression data to explore how shared pathways can lead to similar clinical manifestations across different synaptic disorders.We systematically curated published clinical data from 1,648 patients with pathogenic variants in 20 synaptic genes, through deep phenotyping using standardized Human Phenotype Ontology (HPO) annotation. Functional gene groups were defined based on synaptic localization, biological process, brain expression patterns and disease onset. Brain developmental expression data were obtained from the BrainSpan Atlas, normalized, and analyzed to assess gene co-expression and timing of peak expression.

**Results:** Integrating synaptic biology with developmental gene expression data reveals phenotypic emergence through interconnected synaptic characteristics. Subcellular localization shapes manifestations: presynaptic variants associate with motor disorders and postsynaptic variants with broader systemic involvement. Biological processes further refine phenotypes, with transport processes associated with hypotonia and signaling pathways linked to early-onset symptoms. Developmental timing adds dimension: prenatal expression peaks align with cognitive impairments and postpubertal peaks with motor decline. Crucially, clinical profiles mirror co-expression patterns of affected genes, demonstrating dynamic interactions across spatial, functional, and temporal dimensions.

**Conclusions:** By mapping symptoms into synaptic networks across developmental windows, this work establishes the foundation for a “SynGO-Clinic” platform, a clinical extension of SynGO, to advance biological insight, diagnostics, and targeted therapies in neurodevelopmental synaptopathies.

## Supplementary Table 2 for "Synaptic networks shape clinical phenotypes in neurodevelopmental disorders: An integrative clinical, genetic and biological perspective"

### Sheet: HPO grouped
Supplementary Table 2. Mapping of original HPO terms to aggregated categories. This table presents the aggregation strategy applied to Human Phenotype Ontology (HPO) terms used in this study. The left column lists the original HPO terms extracted from clinical reports across the cohort, while the right column indicates the assigned parent term, following the strategy defined in Methods, Section "Symptom Aggregation".
HPO ontology classification		Custom HPO aggregation
HPO_term	HPO_name	HPO_term	HPO_name
HP:0000483	Astigmatism	HP:0000478	Abnormality of the eye
HP:0500041	Myopic astigmatism	HP:0000478	Abnormality of the eye
HP:0000737	Irritability	HP:0025766	Abnormal affect
HP:0000716	Depression	HP:0025767	Abnormal affect
HP:0000744	Low frustration tolerance	HP:0025768	Abnormal affect
HP:0000712	Emotional lability	HP:0025769	Abnormal affect
HP:0000938	Osteopenia	HP:0033127	Abnormality of the musculoskeletal system
HP:0000939	Osteoporosis	HP:0033127	Abnormality of the musculoskeletal system
HP:0001360	Holoprosencephaly	HP:0012443	Abnormal brain morphology
HP:0002363	Abnormal brainstem morphology	HP:0012443	Abnormal brain morphology
HP:0100659	Abnormal cerebral vascular morphology	HP:0012443	Abnormal brain morphology
HP:0002060	Abnormal cerebral morphology	HP:0012443	Abnormal brain morphology
HP:0012703	Abnormal subarachnoid space morphology	HP:0012443	Abnormal brain morphology
HP:0030724	Central nervous system cyst	HP:0012443	Abnormal brain morphology
HP:0012443	Abnormal brain morphology	HP:0012443	Abnormal brain morphology
HP:0000238	Hydrocephalus	HP:0012443	Abnormal brain morphology
HP:0002410	Aqueductal stenosis	HP:0012443	Abnormal brain morphology
HP:0030047	Abnormal lateral ventricle morphology	HP:0012443	Abnormal brain morphology
HP:0002119	Ventriculomegaly	HP:0012443	Abnormal brain morphology
HP:0012793	Kinked brainstem	HP:0012443	Abnormal brain morphology
HP:0012747	Abnormal brainstem MRI signal intensity	HP:0012443	Abnormal brain morphology
HP:0012755	Enlarged brainstem	HP:0012443	Abnormal brain morphology
HP:0007256	Abnormal pyramidal sign	HP:0002493	Upper motor neuron dysfunction
HP:0002134	Abnormal basal ganglia morphology	HP:0012443	Abnormal brain morphology
HP:0002500	Abnormal cerebral white matter morphology	HP:0012443	Abnormal brain morphology
HP:0007236	Recurrent subcortical infarcts	HP:0012443	Abnormal brain morphology
HP:0025100	Abnormal hippocampus morphology	HP:0012443	Abnormal brain morphology
HP:0002536	Abnormal cortical gyration	HP:0012443	Abnormal brain morphology
HP:0002472	Small cerebral cortex	HP:0012443	Abnormal brain morphology
HP:0034221	Abnormal temporal lobe morphology	HP:0012443	Abnormal brain morphology
HP:0002539	Cortical dysplasia	HP:0012443	Abnormal brain morphology
HP:0006891	Thick cerebral cortex	HP:0012443	Abnormal brain morphology
HP:0010663	Abnormal thalamus morphology	HP:0012443	Abnormal brain morphology
HP:0002518	Abnormal periventricular white matter morphology	HP:0012443	Abnormal brain morphology
HP:0002389	Cavum septum pellucidum	HP:0012443	Abnormal brain morphology
HP:4000138	Absent cavum septum pellucidum	HP:0012443	Abnormal brain morphology
HP:0030890	Hyperintensity of cerebral white matter on MRI	HP:0012443	Abnormal brain morphology
HP:0002518	Abnormal periventricular white matter morphology	HP:0012443	Abnormal brain morphology
HP:0007204	Diffuse white matter abnormalities	HP:0012443	Abnormal brain morphology
HP:0034295	Reduced cerebral white matter volume	HP:0012443	Abnormal brain morphology
HP:0001273	Abnormal corpus callosum morphology	HP:0012443	Abnormal brain morphology
HP:0001317	Abnormal cerebellum morphology	HP:0012443	Abnormal brain morphology
HP:0002135	Basal ganglia calcification	HP:0012443	Abnormal brain morphology
HP:0002453	Abnormal globus pallidus morphology	HP:0012443	Abnormal brain morphology
HP:0007048	Large basal ganglia	HP:0012443	Abnormal brain morphology
HP:0025102	Dysgenesis of the basal ganglia	HP:0012443	Abnormal brain morphology
HP:0012751	Abnormal basal ganglia MRI signal intensity	HP:0012443	Abnormal brain morphology
HP:0100248	Hemiballismus	HP:0004305	Involuntary movements
HP:0002198	Dilated fourth ventricle	HP:0012443	Abnormal brain morphology
HP:0100952	Enlarged sylvian cistern	HP:0012443	Abnormal brain morphology
HP:0006956	Lateral ventricle dilatation	HP:0012443	Abnormal brain morphology
HP:0002198	Dilated fourth ventricle	HP:0012443	Abnormal brain morphology
HP:0006956	Lateral ventricle dilatation	HP:0012443	Abnormal brain morphology
HP:0030048	Colpocephaly	HP:0012443	Abnormal brain morphology
HP:0032046	Focal cortical dysplasia	HP:0012443	Abnormal brain morphology
HP:0032059	Mild malformation of cortical development	HP:0012443	Abnormal brain morphology
HP:0007033	Cerebellar dysplasia	HP:0012443	Abnormal brain morphology
HP:0007360	Aplasia/Hypoplasia of the cerebellum	HP:0012443	Abnormal brain morphology
HP:0007074	Thick corpus callosum	HP:0012443	Abnormal brain morphology
HP:0006931	Pericallosal lipoma	HP:0012443	Abnormal brain morphology
HP:0033725	Thin corpus callosum	HP:0012443	Abnormal brain morphology
HP:0006989	Dysplastic corpus callosum	HP:0012443	Abnormal brain morphology
HP:0002308	Chiari malformation	HP:0012443	Abnormal brain morphology
HP:0033745	Dysplasia of the superior cerebellar vermis	HP:0012443	Abnormal brain morphology
HP:0033745	Dysplasia of the superior cerebellar vermis	HP:0012443	Abnormal brain morphology
HP:0002339	Abnormal caudate nucleus morphology	HP:0012443	Abnormal brain morphology
HP:0031627	Globus pallidus calcification	HP:0012443	Abnormal brain morphology
HP:0001334	Communicating hydrocephalus	HP:0012443	Abnormal brain morphology
HP:0012696	Abnormal thalamic MRI signal intensity	HP:0012443	Abnormal brain morphology
HP:0033715	Hippocampal sclerosis	HP:0012443	Abnormal brain morphology
HP:0025517	Hypoplastic hippocampus	HP:0012443	Abnormal brain morphology
HP:0006970	Periventricular leukomalacia	HP:0012443	Abnormal brain morphology
HP:0012683	Pineal cyst	HP:0012443	Abnormal brain morphology
HP:0100702	Arachnoid cyst	HP:0012443	Abnormal brain morphology
HP:0025660	Chiari type II malformation	HP:0012443	Abnormal brain morphology
HP:0012683	Pineal cyst	HP:0012443	Abnormal brain morphology
HP:0012506	Small pituitary gland	HP:0012443	Abnormal brain morphology
HP:0002135	Basal ganglia calcification	HP:0012443	Abnormal brain morphology
HP:0001338	Partial agenesis of the corpus callosum	HP:0012443	Abnormal brain morphology
HP:0001305	Dandy-Walker malformation	HP:0012443	Abnormal brain morphology
HP:0001305	Dandy-Walker malformation	HP:0012443	Abnormal brain morphology
HP:0001305	Dandy-Walker malformation	HP:0012443	Abnormal brain morphology
HP:0006951	Retrocerebellar cyst	HP:0012443	Abnormal brain morphology
HP:0001305	Dandy-Walker malformation	HP:0012443	Abnormal brain morphology
HP:0100659	Abnormal cerebral vascular morphology	HP:0012443	Abnormal brain morphology
HP:0006931	Pericallosal lipoma	HP:0012443	Abnormal brain morphology
HP:0040328	Focal hyperintensity of cerebral white matter on MRI	HP:0012443	Abnormal brain morphology
HP:0040328	Focal hyperintensity of cerebral white matter on MRI	HP:0012443	Abnormal brain morphology
HP:4000138	Absent cavum septum pellucidum	HP:0012443	Abnormal brain morphology
HP:0100321	Abnormal dentate nucleus morphology	HP:0012443	Abnormal brain morphology
HP:0001875	Neutropenia	HP:0002715	Abnormality of the immune system
HP:0002557	Hypoplastic nipples	HP:0000769	Abnormality of the breast
HP:0001719	Double outlet right ventricle	HP:0001626	Abnormality of the cardiovascular system
HP:0001714	Ventricular hypertrophy	HP:0001626	Abnormality of the cardiovascular system
HP:0006695	Atrioventricular canal defect	HP:0001626	Abnormality of the cardiovascular system
HP:0001631	Atrial septal defect	HP:0001626	Abnormality of the cardiovascular system
HP:0001719	Double outlet right ventricle	HP:0001626	Abnormality of the cardiovascular system
HP:0001638	Cardiomyopathy	HP:0001626	Abnormality of the cardiovascular system
HP:0001627	Abnormal heart morphology	HP:0001626	Abnormality of the cardiovascular system
HP:0001631	Atrial septal defect	HP:0001626	Abnormality of the cardiovascular system
HP:0001712	Left ventricular hypertrophy	HP:0001626	Abnormality of the cardiovascular system
HP:0001712	Left ventricular hypertrophy	HP:0001626	Abnormality of the cardiovascular system
HP:0005162	Abnormal left ventricular function	HP:0001626	Abnormality of the cardiovascular system
HP:0001629	Ventricular septal defect	HP:0001626	Abnormality of the cardiovascular system
HP:0001626	Abnormality of the cardiovascular system	HP:0001626	Abnormality of the cardiovascular system
HP:0001655	Patent foramen ovale	HP:0001626	Abnormality of the cardiovascular system
HP:0011662	Tricuspid atresia	HP:0001626	Abnormality of the cardiovascular system
HP:0001634	Mitral valve prolapse	HP:0001626	Abnormality of the cardiovascular system
HP:0011675	Arrhythmia	HP:0001626	Abnormality of the cardiovascular system
HP:0001649	Tachycardia	HP:0001626	Abnormality of the cardiovascular system
HP:0001695	Cardiac arrest	HP:0001626	Abnormality of the cardiovascular system
HP:0031860	Abnormal heart rate variability	HP:0001626	Abnormality of the cardiovascular system
HP:0001662	Bradycardia	HP:0001626	Abnormality of the cardiovascular system
HP:0001642	Pulmonic stenosis	HP:0001626	Abnormality of the cardiovascular system
HP:0001649	Tachycardia	HP:0001626	Abnormality of the cardiovascular system
HP:0031628	Aborted sudden cardiac death	HP:0001626	Abnormality of the cardiovascular system
HP:0005180	Tricuspid regurgitation	HP:0001626	Abnormality of the cardiovascular system
HP:0001653	Mitral regurgitation	HP:0001626	Abnormality of the cardiovascular system
HP:0005180	Tricuspid regurgitation	HP:0001626	Abnormality of the cardiovascular system
HP:0001653	Mitral regurgitation	HP:0001626	Abnormality of the cardiovascular system
HP:0000822	Hypertension	HP:0001626	Abnormality of the cardiovascular system
HP:0011710	Bundle branch block	HP:0001626	Abnormality of the cardiovascular system
HP:0001657	Prolonged QT interval	HP:0001626	Abnormality of the cardiovascular system
HP:0030148	Heart murmur	HP:0001626	Abnormality of the cardiovascular system
HP:0000238	Hydrocephalus	HP:0012443	Abnormal brain morphology
HP:0010836	Abnormal circulating copper concentration	HP:0001939	Abnormality of metabolism/homeostasis
HP:0003119	Abnormal circulating lipid concentration	HP:0001939	Abnormality of metabolism/homeostasis
HP:0003077	Hyperlipidemia	HP:0001939	Abnormality of metabolism/homeostasis
HP:0003124	Hypercholesterolemia	HP:0001939	Abnormality of metabolism/homeostasis
HP:0410184	Abnormal glucose-6-phosphate dehydrogenase level in red blood cells	HP:0001939	Abnormality of metabolism/homeostasis
HP:0002904	Hyperbilirubinemia	HP:0001939	Abnormality of metabolism/homeostasis
HP:0003228	Hypernatremia	HP:0001939	Abnormality of metabolism/homeostasis
HP:0034434	Abnormal communication	HP:0034434	Abnormal communication
HP:0002167	Abnormality of speech or vocalization	HP:0034434	Abnormal communication
HP:0002463	Language impairment	HP:0034434	Abnormal communication
HP:0009088	Speech articulation difficulties	HP:0034434	Abnormal communication
HP:0000817	Reduced eye contact	HP:0012433	Abnormal social behavior
HP:0010526	Dysgraphia	HP:0034434	Abnormal communication
HP:0002371	Loss of speech	HP:0034434	Abnormal communication
HP:0002546	Incomprehensible speech	HP:0034434	Abnormal communication
HP:0002425	Anarthria	HP:0034434	Abnormal communication
HP:0002300	Mutism	HP:0034434	Abnormal communication
HP:0002465	Poor speech	HP:0034434	Abnormal communication
HP:0025268	Stuttering	HP:0034434	Abnormal communication
HP:0001260	Dysarthria	HP:0034434	Abnormal communication
HP:0001344	Absent speech	HP:0034434	Abnormal communication
HP:0002381	Aphasia	HP:0034434	Abnormal communication
HP:0001349	Facial diplegia	HP:0410008	Abnormality of the peripheral nervous system
HP:0010628	Facial palsy	HP:0410008	Abnormality of the peripheral nervous system
HP:0010628	Facial palsy	HP:0410008	Abnormality of the peripheral nervous system
HP:0010628	Facial palsy	HP:0410008	Abnormality of the peripheral nervous system
HP:0010628	Facial palsy	HP:0410008	Abnormality of the peripheral nervous system
HP:0040082	Happy demeanor	HP:5200261	Abnormal affect
HP:0030215	Inappropriate crying	HP:5200261	Abnormal affect
HP:0002021	Pyloric stenosis	HP:0025031	Abnormality of the digestive system
HP:0002025	Anal stenosis	HP:0025031	Abnormality of the digestive system
HP:0001545	Anteriorly placed anus	HP:0025031	Abnormality of the digestive system
HP:0020174	Refractory drug response	HP:0001939	Abnormality of metabolism/homeostasis
HP:0400004	Long ear	HP:0000152	Abnormality of head or neck
HP:0000411	Protruding ear	HP:0000152	Abnormality of head or neck
HP:0000378	Cupped ear	HP:0000152	Abnormality of head or neck
HP:0009894	Thickened ears	HP:0000152	Abnormality of head or neck
HP:0000400	Macrotia	HP:0000152	Abnormality of head or neck
HP:0000358	Posteriorly rotated ears	HP:0000152	Abnormality of head or neck
HP:0040080	Anteverted ears	HP:0000152	Abnormality of head or neck
HP:0000369	Low-set ears	HP:0000152	Abnormality of head or neck
HP:0009899	Prominent crus of helix	HP:0000152	Abnormality of head or neck
HP:0009909	Uplifted earlobe	HP:0000152	Abnormality of head or neck
HP:0009748	Large earlobe	HP:0000152	Abnormality of head or neck
HP:0002265	Large fleshy ears	HP:0000152	Abnormality of head or neck
HP:0000368	Low-set, posteriorly rotated ears	HP:0000152	Abnormality of head or neck
HP:0000368	Low-set, posteriorly rotated ears	HP:0000152	Abnormality of head or neck
HP:0000356	Abnormality of the outer ear	HP:0000152	Abnormality of head or neck
HP:0000396	Overfolded helix	HP:0000152	Abnormality of head or neck
HP:0000385	Small earlobe	HP:0000152	Abnormality of head or neck
HP:0008551	Microtia	HP:0000152	Abnormality of head or neck
HP:0040121	Abnormality of the acoustic reflex	HP:0000365	Hearing impairment
HP:0000363	Abnormal earlobe morphology	HP:0000152	Abnormality of head or neck
HP:0000377	Abnormal pinna morphology	HP:0000152	Abnormality of head or neck
HP:0000407	Sensorineural hearing impairment	HP:0000365	Hearing impairment
HP:0000365	Hearing impairment	HP:0000365	Hearing impairment
HP:0000360	Tinnitus	HP:0000152	Abnormality of head or neck
HP:0000407	Sensorineural hearing impairment	HP:0000365	Hearing impairment
HP:0002321	Vertigo	HP:0000152	Abnormality of head or neck
HP:0008619	Bilateral sensorineural hearing impairment	HP:0000365	Hearing impairment
HP:0000738	Hallucinations	HP:5200423	Abnormal experience of reality
HP:0000739	Anxiety	HP:5200423	Abnormal experience of reality
HP:5200218	Derealization	HP:5200423	Abnormal experience of reality
HP:5200230	Maladaptive fear-related cognitions	HP:5200423	Abnormal experience of reality
HP:0002367	Visual hallucination	HP:5200423	Abnormal experience of reality
HP:0008765	Auditory hallucination	HP:5200423	Abnormal experience of reality
HP:0000725	Psychotic episodes	HP:5200423	Abnormal experience of reality
HP:0100753	Schizophrenia	HP:0100753	Schizophrenia
HP:0000709	Psychosis	HP:5200423	Abnormal experience of reality
HP:5200425	Hypochondriac delusion	HP:5200423	Abnormal experience of reality
HP:0500087	Peripapillary atrophy	HP:0000478	Abnormality of the eye
HP:0000648	Optic atrophy	HP:0000478	Abnormality of the eye
HP:0000589	Coloboma	HP:0000478	Abnormality of the eye
HP:0000587	Abnormal optic nerve morphology	HP:0012443	Abnormal brain morphology
HP:0000568	Microphthalmia	HP:0000478	Abnormality of the eye
HP:0000490	Deeply set eye	HP:0000478	Abnormality of the eye
HP:0000601	Hypotelorism	HP:0000478	Abnormality of the eye
HP:0025163	Abnormal optic chiasm morphology	HP:0000478	Abnormality of the eye
HP:0008058	Aplasia/Hypoplasia of the optic nerve	HP:0007367	Atrophy/Degeneration affecting the central nervous system
HP:0000480	Retinal coloboma	HP:0000478	Abnormality of the eye
HP:0000556	Retinal dystrophy	HP:0000478	Abnormality of the eye
HP:0000488	Retinopathy	HP:0000478	Abnormality of the eye
HP:0000480	Retinal coloboma	HP:0000478	Abnormality of the eye
HP:0000568	Microphthalmia	HP:0000478	Abnormality of the eye
HP:0001090	Abnormally large globe	HP:0000478	Abnormality of the eye
HP:0007968	Remnants of the hyaloid vascular system	HP:0000478	Abnormality of the eye
HP:0007685	Peripheral retinal avascularization	HP:0000478	Abnormality of the eye
HP:0000543	Optic disc pallor	HP:0000478	Abnormality of the eye
HP:0001147	Retinal exudate	HP:0000478	Abnormality of the eye
HP:0007814	Retinal pigment epithelial mottling	HP:0000478	Abnormality of the eye
HP:0034311	Hypoplastic optic chiasm	HP:0007367	Atrophy/Degeneration affecting the central nervous system
HP:0000518	Cataract	HP:0000478	Abnormality of the eye
HP:0000485	Megalocornea	HP:0000478	Abnormality of the eye
HP:0007730	Iris hypopigmentation	HP:0000478	Abnormality of the eye
HP:0012775	Stellate iris	HP:0000478	Abnormality of the eye
HP:0009916	Anisocoria	HP:0000478	Abnormality of the eye
HP:0001100	Heterochromia iridis	HP:0000478	Abnormality of the eye
HP:0008058	Aplasia/Hypoplasia of the optic nerve	HP:0007367	Atrophy/Degeneration affecting the central nervous system
HP:0000609	Optic nerve hypoplasia	HP:0007367	Atrophy/Degeneration affecting the central nervous system
HP:0001488	Bilateral ptosis	HP:0000478	Abnormality of the eye
HP:0011514	Abnormality of binocular vision	HP:0000505	Visual impairment
HP:0000505	Visual impairment	HP:0000505	Visual impairment
HP:0000540	Hypermetropia	HP:0000478	Abnormality of the eye
HP:0000545	Myopia	HP:0000478	Abnormality of the eye
HP:0000483	Astigmatism	HP:0000478	Abnormality of the eye
HP:0000602	Ophthalmoplegia	HP:0000478	Abnormality of the eye
HP:0000649	Abnormality of visual evoked potentials	HP:0000505	Visual impairment
HP:0000512	Abnormal electroretinogram	HP:0000478	Abnormality of the eye
HP:0001123	Visual field defect	HP:0000478	Abnormality of the eye
HP:0100704	Cerebral visual impairment	HP:0000505	Visual impairment
HP:0007911	Congenital bilateral ptosis	HP:0000478	Abnormality of the eye
HP:0007911	Congenital bilateral ptosis	HP:0000478	Abnormality of the eye
HP:0011003	High myopia	HP:0000478	Abnormality of the eye
HP:0000586	Shallow orbits	HP:0000478	Abnormality of the eye
HP:0000618	Blindness	HP:0000505	Visual impairment
HP:0000646	Amblyopia	HP:0000478	Abnormality of the eye
HP:0002171	Gliosis	HP:0012443	Abnormal brain morphology
HP:0009733	Glioma	HP:0002664	Neoplasm
HP:0033715	Hippocampal sclerosis	HP:0012443	Abnormal brain morphology
HP:0009592	Astrocytoma	HP:0002664	Neoplasm
HP:0000534	Abnormal eyebrow morphology	HP:0001574	Abnormality of the integument
HP:0000599	Abnormality of the frontal hairline	HP:0001574	Abnormality of the integument
HP:0004370	Abnormality of temperature regulation	HP:0001939	Abnormality of metabolism/homeostasis
HP:0005968	Temperature instability	HP:0001939	Abnormality of metabolism/homeostasis
HP:0002045	Hypothermia	HP:0001939	Abnormality of metabolism/homeostasis
HP:0001945	Fever	HP:0001939	Abnormality of metabolism/homeostasis
HP:0002046	Heat intolerance	HP:0001939	Abnormality of metabolism/homeostasis
HP:0001941	Acidosis	HP:0001939	Abnormality of metabolism/homeostasis
HP:0010741	Pedal edema	HP:0001939	Abnormality of metabolism/homeostasis
HP:0010880	Increased nuchal translucency	HP:0001939	Abnormality of metabolism/homeostasis
HP:0100665	Angioedema	HP:0001939	Abnormality of metabolism/homeostasis
HP:0001986	Hypertonic dehydration	HP:0001939	Abnormality of metabolism/homeostasis
HP:0001943	Hypoglycemia	HP:0001939	Abnormality of metabolism/homeostasis
HP:0003074	Hyperglycemia	HP:0001939	Abnormality of metabolism/homeostasis
HP:0012176	Abnormal natural killer cell morphology	HP:0002715	Abnormality of the immune system
HP:0002427	Expressive aphasia	HP:0034434	Abnormal communication
HP:0033848	Receptive aphasia	HP:0034434	Abnormal communication
HP:0031937	Tachylalia	HP:0034434	Abnormal communication
HP:5200038	Bradylalia	HP:0034434	Abnormal communication
HP:0100511	Abnormality of vitamin D metabolism	HP:0001939	Abnormality of metabolism/homeostasis
HP:0002058	Myopathic facies	HP:0033127	Abnormality of the musculoskeletal system
HP:0001324	Muscle weakness	HP:0033127	Abnormality of the musculoskeletal system
HP:0003552	Muscle stiffness	HP:0033127	Abnormality of the musculoskeletal system
HP:0003473	Fatigable weakness	HP:0033127	Abnormality of the musculoskeletal system
HP:0002421	Poor head control	HP:0033127	Abnormality of the musculoskeletal system
HP:0003473	Fatigable weakness	HP:0033127	Abnormality of the musculoskeletal system
HP:0003749	Pelvic girdle muscle weakness	HP:0033127	Abnormality of the musculoskeletal system
HP:0003484	Upper limb muscle weakness	HP:0033127	Abnormality of the musculoskeletal system
HP:0009027	Foot dorsiflexor weakness	HP:0033127	Abnormality of the musculoskeletal system
HP:0007340	Lower limb muscle weakness	HP:0033127	Abnormality of the musculoskeletal system
HP:0000297	Facial hypotonia	HP:0001252	Hypotonia
HP:0001276	Hypertonia	HP:0001276	Hypertonia
HP:0001252	Hypotonia	HP:0001252	Hypotonia
HP:0003808	Abnormal muscle tone	HP:0003808	Abnormal muscle tone
HP:0008947	Infantile muscular hypotonia	HP:0001252	Hypotonia
HP:0008936	Axial hypotonia	HP:0001252	Hypotonia
HP:0012389	Appendicular hypotonia	HP:0001252	Hypotonia
HP:0001290	Generalized hypotonia	HP:0001252	Hypotonia
HP:0006829	Severe muscular hypotonia	HP:0001252	Hypotonia
HP:0001319	Neonatal hypotonia	HP:0001252	Hypotonia
HP:0000297	Facial hypotonia	HP:0001252	Hypotonia
HP:0008935	Generalized neonatal hypotonia	HP:0001252	Hypotonia
HP:0006852	Episodic generalized hypotonia	HP:0001252	Hypotonia
HP:0006094	Finger joint hypermobility	HP:0033127	Abnormality of the musculoskeletal system
HP:0100490	Camptodactyly of finger	HP:0033127	Abnormality of the musculoskeletal system
HP:0034392	Joint contracture	HP:0033127	Abnormality of the musculoskeletal system
HP:0002827	Hip dislocation	HP:0033127	Abnormality of the musculoskeletal system
HP:0001187	Hyperextensibility of the finger joints	HP:0033127	Abnormality of the musculoskeletal system
HP:0006094	Finger joint hypermobility	HP:0033127	Abnormality of the musculoskeletal system
HP:0034392	Joint contracture	HP:0033127	Abnormality of the musculoskeletal system
HP:0002828	Multiple joint contractures	HP:0033127	Abnormality of the musculoskeletal system
HP:0005750	Lower-limb joint contracture	HP:0033127	Abnormality of the musculoskeletal system
HP:0001771	Achilles tendon contracture	HP:0033127	Abnormality of the musculoskeletal system
HP:0002827	Hip dislocation	HP:0033127	Abnormality of the musculoskeletal system
HP:0034392	Joint contracture	HP:0033127	Abnormality of the musculoskeletal system
HP:0001382	Joint hypermobility	HP:0033127	Abnormality of the musculoskeletal system
HP:0100490	Camptodactyly of finger	HP:0033127	Abnormality of the musculoskeletal system
HP:0001374	Congenital hip dislocation	HP:0033127	Abnormality of the musculoskeletal system
HP:0034392	Joint contracture	HP:0033127	Abnormality of the musculoskeletal system
HP:0006094	Finger joint hypermobility	HP:0033127	Abnormality of the musculoskeletal system
HP:0012514	Lower limb pain	HP:0033127	Abnormality of the musculoskeletal system
HP:0002750	Delayed skeletal maturation	HP:0033127	Abnormality of the musculoskeletal system
HP:0005616	Accelerated skeletal maturation	HP:0033127	Abnormality of the musculoskeletal system
HP:0003429	CNS hypomyelination	HP:0012447	Abnormal myelination
HP:0012447	Abnormal myelination	HP:0012447	Abnormal myelination
HP:0012448	Delayed myelination	HP:0012447	Abnormal myelination
HP:0006808	Cerebral hypomyelination	HP:0012447	Abnormal myelination
HP:0000470	Short neck	HP:0000152	Abnormality of head or neck
HP:0000465	Webbed neck	HP:0000152	Abnormality of head or neck
HP:0002011	Morphological central nervous system abnormality	HP:0012639	Abnormal nervous system morphology
HP:0000649	Abnormality of visual evoked potentials	HP:0000505	Visual impairment
HP:0009830	Peripheral neuropathy	HP:0410008	Abnormality of the peripheral nervous system
HP:0012638	Abnormal nervous system physiology	HP:0012638	Abnormal nervous system physiology
HP:0007002	Motor axonal neuropathy	HP:0410008	Abnormality of the peripheral nervous system
HP:0003781	Excessive salivation	HP:0000152	Abnormality of head or neck
HP:0002307	Abnormal perceptual state	HP:0000152	Abnormality of head or neck
HP:0002169	Clonus	HP:0002493	Upper motor neuron dysfunction
HP:0001347	Hyperreflexia	HP:0002493	Upper motor neuron dysfunction
HP:0001315	Reduced tendon reflexes	HP:0001315	Reduced tendon reflexes
HP:0001265	Hyporeflexia	HP:0001315	Reduced tendon reflexes
HP:0001284	Areflexia	HP:0001315	Reduced tendon reflexes
HP:0006801	Hyperactive deep tendon reflexes	HP:0002493	Upper motor neuron dysfunction
HP:0002169	Clonus	HP:0002493	Upper motor neuron dysfunction
HP:0001348	Brisk reflexes	HP:0002493	Upper motor neuron dysfunction
HP:0032549	Persistent asymmetrical tonic neck reflex	HP:0002476	Primitive reflex
HP:0003487	Babinski sign	HP:0002493	Upper motor neuron dysfunction
HP:0007083	Hyperactive patellar reflex	HP:0002493	Upper motor neuron dysfunction
HP:0007083	Hyperactive patellar reflex	HP:0002493	Upper motor neuron dysfunction
HP:0033206	Hyperactive Achilles reflex	HP:0002493	Upper motor neuron dysfunction
HP:0012046	Areflexia of upper limbs	HP:0001315	Reduced tendon reflexes
HP:0002600	Hyporeflexia of lower limbs	HP:0001315	Reduced tendon reflexes
HP:0011448	Ankle clonus	HP:0002493	Upper motor neuron dysfunction
HP:0006844	Absent patellar reflexes	HP:0001315	Reduced tendon reflexes
HP:0002600	Hyporeflexia of lower limbs	HP:0001315	Reduced tendon reflexes
HP:0012046	Areflexia of upper limbs	HP:0001315	Reduced tendon reflexes
HP:0008763	No social interaction	HP:0012433	Abnormal social behavior
HP:0000028	Cryptorchidism	HP:0000119	Abnormality of the genitourinary system
HP:0000046	Small scrotum	HP:0000119	Abnormality of the genitourinary system
HP:0000049	Shawl scrotum	HP:0000119	Abnormality of the genitourinary system
HP:0002607	Bowel incontinence	HP:0000119	Abnormality of the genitourinary system
HP:0000053	Macroorchidism	HP:0000119	Abnormality of the genitourinary system
HP:4000038	Infantile hydrocele	HP:0000119	Abnormality of the genitourinary system
HP:0012719	Functional abnormality of the gastrointestinal tract	HP:0000119	Abnormality of the genitourinary system
HP:0008734	Decreased testicular size	HP:0000119	Abnormality of the genitourinary system
HP:0004389	Intestinal pseudo-obstruction	HP:0000119	Abnormality of the genitourinary system
HP:0410204	Increased intestinal transit time	HP:0000119	Abnormality of the genitourinary system
HP:0000054	Micropenis	HP:0000119	Abnormality of the genitourinary system
HP:0004389	Intestinal pseudo-obstruction	HP:0000119	Abnormality of the genitourinary system
HP:0000047	Hypospadias	HP:0000119	Abnormality of the genitourinary system
HP:0002608	Celiac disease	HP:0000119	Abnormality of the genitourinary system
HP:0008665	Clitoral hypertrophy	HP:0000119	Abnormality of the genitourinary system
HP:0000813	Bicornuate uterus	HP:0000119	Abnormality of the genitourinary system
HP:0034236	Apnea of prematurity	HP:0002086	Abnormality of the respiratory system
HP:0002795	Abnormal respiratory system physiology	HP:0002086	Abnormality of the respiratory system
HP:0002789	Tachypnea	HP:0002086	Abnormality of the respiratory system
HP:0002883	Hyperventilation	HP:0002086	Abnormality of the respiratory system
HP:0002094	Dyspnea	HP:0002086	Abnormality of the respiratory system
HP:0002104	Apnea	HP:0002086	Abnormality of the respiratory system
HP:0002791	Hypoventilation	HP:0002086	Abnormality of the respiratory system
HP:0010307	Stridor	HP:0002086	Abnormality of the respiratory system
HP:0002093	Respiratory insufficiency	HP:0002086	Abnormality of the respiratory system
HP:0002793	Abnormal pattern of respiration	HP:0002086	Abnormality of the respiratory system
HP:0002835	Aspiration	HP:0002086	Abnormality of the respiratory system
HP:0006528	Chronic lung disease	HP:0002086	Abnormality of the respiratory system
HP:0002099	Asthma	HP:0002086	Abnormality of the respiratory system
HP:0002878	Respiratory failure	HP:0002086	Abnormality of the respiratory system
HP:0002876	Episodic tachypnea	HP:0002086	Abnormality of the respiratory system
HP:0002098	Respiratory distress	HP:0002086	Abnormality of the respiratory system
HP:0002871	Central apnea	HP:0002086	Abnormality of the respiratory system
HP:0012768	Neonatal asphyxia	HP:0002086	Abnormality of the respiratory system
HP:0005348	Inspiratory stridor	HP:0002086	Abnormality of the respiratory system
HP:0012418	Hypoxemia	HP:0002086	Abnormality of the respiratory system
HP:0012416	Hypercapnia	HP:0002086	Abnormality of the respiratory system
HP:0006511	Laryngeal stridor	HP:0002086	Abnormality of the respiratory system
HP:0001601	Laryngomalacia	HP:0002086	Abnormality of the respiratory system
HP:0004886	Congenital laryngeal stridor	HP:0002086	Abnormality of the respiratory system
HP:0002870	Obstructive sleep apnea	HP:0002086	Abnormality of the respiratory system
HP:0030791	Abnormal jaw morphology	HP:0033127	Abnormality of the musculoskeletal system
HP:0000586	Shallow orbits	HP:0033127	Abnormality of the musculoskeletal system
HP:0000243	Trigonocephaly	HP:0033127	Abnormality of the musculoskeletal system
HP:0000268	Dolichocephaly	HP:0033127	Abnormality of the musculoskeletal system
HP:0000262	Turricephaly	HP:0033127	Abnormality of the musculoskeletal system
HP:0001363	Craniosynostosis	HP:0033127	Abnormality of the musculoskeletal system
HP:0002684	Thickened calvaria	HP:0033127	Abnormality of the musculoskeletal system
HP:0000248	Brachycephaly	HP:0033127	Abnormality of the musculoskeletal system
HP:0001357	Plagiocephaly	HP:0033127	Abnormality of the musculoskeletal system
HP:0002677	Small foramen magnum	HP:0033127	Abnormality of the musculoskeletal system
HP:0010442	Polydactyly	HP:0040064	Abnormality of limbs
HP:0001159	Syndactyly	HP:0040064	Abnormality of limbs
HP:0001780	Abnormal toe morphology	HP:0040064	Abnormality of limbs
HP:0030084	Clinodactyly	HP:0040064	Abnormality of limbs
HP:0011927	Short digit	HP:0040064	Abnormality of limbs
HP:0001217	Clubbing	HP:0040064	Abnormality of limbs
HP:0001172	Abnormal thumb morphology	HP:0040064	Abnormality of limbs
HP:0001852	Sandal gap	HP:0040064	Abnormality of limbs
HP:0010511	Long toe	HP:0040064	Abnormality of limbs
HP:0011308	Slender toe	HP:0040064	Abnormality of limbs
HP:0001770	Toe syndactyly	HP:0040064	Abnormality of limbs
HP:0001829	Foot polydactyly	HP:0040064	Abnormality of limbs
HP:0001770	Toe syndactyly	HP:0040064	Abnormality of limbs
HP:0040019	Finger clinodactyly	HP:0040064	Abnormality of limbs
HP:0001863	Toe clinodactyly	HP:0040064	Abnormality of limbs
HP:0001156	Brachydactyly	HP:0040064	Abnormality of limbs
HP:0001831	Short toe	HP:0040064	Abnormality of limbs
HP:0100259	Postaxial polydactyly	HP:0040064	Abnormality of limbs
HP:0001161	Hand polydactyly	HP:0040064	Abnormality of limbs
HP:0001829	Foot polydactyly	HP:0040064	Abnormality of limbs
HP:0000272	Malar flattening	HP:0033127	Abnormality of the musculoskeletal system
HP:0012801	Narrow jaw	HP:0033127	Abnormality of the musculoskeletal system
HP:0040309	Increased size of the mandible	HP:0033127	Abnormality of the musculoskeletal system
HP:0000278	Retrognathia	HP:0033127	Abnormality of the musculoskeletal system
HP:0000303	Mandibular prognathia	HP:0033127	Abnormality of the musculoskeletal system
HP:0000327	Hypoplasia of the maxilla	HP:0033127	Abnormality of the musculoskeletal system
HP:0001363	Craniosynostosis	HP:0033127	Abnormality of the musculoskeletal system
HP:0001863	Toe clinodactyly	HP:0040064	Abnormality of limbs
HP:0001829	Foot polydactyly	HP:0040064	Abnormality of limbs
HP:0005445	Enlarged posterior fossa	HP:0033127	Abnormality of the musculoskeletal system
HP:0033140	Blake's pouch cyst	HP:0033127	Abnormality of the musculoskeletal system
HP:0010674	Abnormal curvature of the vertebral column	HP:0033127	Abnormality of the musculoskeletal system
HP:0001233	2-3 finger syndactyly	HP:0040064	Abnormality of limbs
HP:0010557	Overlapping fingers	HP:0040064	Abnormality of limbs
HP:0040019	Finger clinodactyly	HP:0040064	Abnormality of limbs
HP:0004691	2-3 toe syndactyly	HP:0040064	Abnormality of limbs
HP:0002057	Prominent glabella	HP:0033127	Abnormality of the musculoskeletal system
HP:0003307	Hyperlordosis	HP:0033127	Abnormality of the musculoskeletal system
HP:0002650	Scoliosis	HP:0033127	Abnormality of the musculoskeletal system
HP:0002808	Kyphosis	HP:0033127	Abnormality of the musculoskeletal system
HP:0002007	Frontal bossing	HP:0033127	Abnormality of the musculoskeletal system
HP:0005487	Prominent metopic ridge	HP:0033127	Abnormality of the musculoskeletal system
HP:0010767	Sacrococcygeal pilonidal abnormality	HP:0033127	Abnormality of the musculoskeletal system
HP:0000470	Short neck	HP:0033127	Abnormality of the musculoskeletal system
HP:0008454	Lumbar kyphosis	HP:0033127	Abnormality of the musculoskeletal system
HP:0005109	Abnormality of the Achilles tendon	HP:0033127	Abnormality of the musculoskeletal system
HP:0002979	Bowing of the legs	HP:0040064	Abnormality of limbs
HP:0003330	Abnormal bone structure	HP:0033127	Abnormality of the musculoskeletal system
HP:0100774	Hyperostosis	HP:0033127	Abnormality of the musculoskeletal system
HP:0010759	Prominence of the premaxilla	HP:0033127	Abnormality of the musculoskeletal system
HP:0008138	Equinus calcaneus	HP:0040064	Abnormality of limbs
HP:0000269	Prominent occiput	HP:0033127	Abnormality of the musculoskeletal system
HP:0005469	Flat occiput	HP:0033127	Abnormality of the musculoskeletal system
HP:0006500	Abnormal lower limb epiphysis morphology	HP:0033127	Abnormality of the musculoskeletal system
HP:0200055	Small hand	HP:0040064	Abnormality of limbs
HP:0006265	Aplasia/Hypoplasia of fingers	HP:0040064	Abnormality of limbs
HP:0001771	Achilles tendon contracture	HP:0033127	Abnormality of the musculoskeletal system
HP:0002280	Enlarged cisterna magna	HP:0033127	Abnormality of the musculoskeletal system
HP:0002943	Thoracic scoliosis	HP:0033127	Abnormality of the musculoskeletal system
HP:0002751	Kyphoscoliosis	HP:0033127	Abnormality of the musculoskeletal system
HP:0004209	Clinodactyly of the 5th finger	HP:0040064	Abnormality of limbs
HP:0002751	Kyphoscoliosis	HP:0033127	Abnormality of the musculoskeletal system
HP:0002942	Thoracic kyphosis	HP:0033127	Abnormality of the musculoskeletal system
HP:0002938	Lumbar hyperlordosis	HP:0033127	Abnormality of the musculoskeletal system
HP:0001773	Short foot	HP:0040064	Abnormality of limbs
HP:0004209	Clinodactyly of the 5th finger	HP:0040064	Abnormality of limbs
HP:0001822	Hallux valgus	HP:0040064	Abnormality of limbs
HP:0002942	Thoracic kyphosis	HP:0033127	Abnormality of the musculoskeletal system
HP:0002943	Thoracic scoliosis	HP:0033127	Abnormality of the musculoskeletal system
HP:0002673	Coxa valga	HP:0040064	Abnormality of limbs
HP:0000768	Pectus carinatum	HP:0033127	Abnormality of the musculoskeletal system
HP:0000767	Pectus excavatum	HP:0033127	Abnormality of the musculoskeletal system
HP:0001161	Hand polydactyly	HP:0040064	Abnormality of limbs
HP:0000347	Micrognathia	HP:0033127	Abnormality of the musculoskeletal system
HP:0005792	Short humerus	HP:0033127	Abnormality of the musculoskeletal system
HP:0003097	Short femur	HP:0033127	Abnormality of the musculoskeletal system
HP:0001385	Hip dysplasia	HP:0033127	Abnormality of the musculoskeletal system
HP:0003097	Short femur	HP:0040064	Abnormality of limbs
HP:0002857	Genu valgum	HP:0040064	Abnormality of limbs
HP:0000308	Microretrognathia	HP:0033127	Abnormality of the musculoskeletal system
HP:0002753	Thin bony cortex	HP:0033127	Abnormality of the musculoskeletal system
HP:0000960	Sacral dimple	HP:0033127	Abnormality of the musculoskeletal system
HP:0002857	Genu valgum	HP:0040064	Abnormality of limbs
HP:0001374	Congenital hip dislocation	HP:0033127	Abnormality of the musculoskeletal system
HP:0003198	Myopathy	HP:0033127	Abnormality of the musculoskeletal system
HP:0011448	Ankle clonus	HP:0002493	Upper motor neuron dysfunction
HP:0001552	Barrel-shaped chest	HP:0033127	Abnormality of the musculoskeletal system
HP:0011304	Broad thumb	HP:0040064	Abnormality of limbs
HP:0030308	Flared distal tibial metaphysis	HP:0033127	Abnormality of the musculoskeletal system
HP:0005792	Short humerus	HP:0040064	Abnormality of limbs
HP:0003316	Butterfly vertebrae	HP:0033127	Abnormality of the musculoskeletal system
HP:0012385	Camptodactyly	HP:0040064	Abnormality of limbs
HP:0010656	Abnormal epiphyseal ossification	HP:0033127	Abnormality of the musculoskeletal system
HP:0002816	Genu recurvatum	HP:0040064	Abnormality of limbs
HP:0100490	Camptodactyly of finger	HP:0040064	Abnormality of limbs
HP:0005659	Thoracic kyphoscoliosis	HP:0033127	Abnormality of the musculoskeletal system
HP:0006500	Abnormal lower limb epiphysis morphology	HP:0040064	Abnormality of limbs
HP:0002979	Bowing of the legs	HP:0040064	Abnormality of limbs
HP:0003468	Abnormal vertebral morphology	HP:0033127	Abnormality of the musculoskeletal system
HP:0000527	Long eyelashes	HP:0001574	Abnormality of the integument
HP:0000561	Absent eyelashes	HP:0001574	Abnormality of the integument
HP:0009553	Abnormality of the hairline	HP:0001574	Abnormality of the integument
HP:0002209	Sparse scalp hair	HP:0001574	Abnormality of the integument
HP:0010719	Abnormality of hair texture	HP:0001574	Abnormality of the integument
HP:0000998	Hypertrichosis	HP:0001574	Abnormality of the integument
HP:0100874	Thick hair	HP:0001574	Abnormality of the integument
HP:0008070	Sparse hair	HP:0001574	Abnormality of the integument
HP:0001596	Alopecia	HP:0001574	Abnormality of the integument
HP:0001007	Hirsutism	HP:0001574	Abnormality of the integument
HP:0005599	Hypopigmentation of hair	HP:0001574	Abnormality of the integument
HP:0002213	Fine hair	HP:0001574	Abnormality of the integument
HP:0002223	Absent eyebrow	HP:0001574	Abnormality of the integument
HP:0002209	Sparse scalp hair	HP:0001574	Abnormality of the integument
HP:0009553	Abnormality of the hairline	HP:0001574	Abnormality of the integument
HP:0000664	Synophrys	HP:0001574	Abnormality of the integument
HP:0002236	Frontal upsweep of hair	HP:0001574	Abnormality of the integument
HP:0000561	Absent eyelashes	HP:0001574	Abnormality of the integument
HP:0011364	White hair	HP:0001574	Abnormality of the integument
HP:0012433	Abnormal social behavior	HP:0012433	Abnormal social behavior
HP:5200243	Abnormal change in social behavior	HP:0012433	Abnormal social behavior
HP:0012760	Reduced social reciprocity	HP:0012433	Abnormal social behavior
HP:5200213	Diminishment of emotional responsiveness	HP:0012433	Abnormal social behavior
HP:0000711	Restlessness	HP:5200261	Abnormal affect
HP:0000745	Diminished motivation	HP:5200261	Abnormal affect
HP:0007302	Bipolar affective disorder	HP:0007302	Bipolar affective disorder
HP:0000752	Hyperactivity	HP:5200261	Abnormal affect
HP:0100710	Impulsivity	HP:5200261	Abnormal affect
HP:0000713	Agitation	HP:5200261	Abnormal affect
HP:0007018	Attention deficit hyperactivity disorder	HP:5200261	Abnormal affect
HP:0000741	Apathy	HP:5200261	Abnormal affect
HP:0001254	Lethargy	HP:5200261	Abnormal affect
HP:0012672	Akinetic mutism	HP:5200261	Abnormal affect
HP:0000716	Depression	HP:5200261	Abnormal affect
HP:0007018	Attention deficit hyperactivity disorder	HP:5200261	Abnormal affect
HP:0100025	Overfriendliness	HP:5200261	Abnormal affect
HP:0000748	Inappropriate laughter	HP:5200261	Abnormal affect
HP:0010772	Anomalous pulmonary venous return	HP:0001871	Abnormality of blood and blood-forming tissues
HP:0001903	Anemia	HP:0001871	Abnormality of blood and blood-forming tissues
HP:0004936	Venous thrombosis	HP:0001871	Abnormality of blood and blood-forming tissues
HP:0025066	Decreased mean corpuscular volume	HP:0001871	Abnormality of blood and blood-forming tissues
HP:0002625	Deep venous thrombosis	HP:0001871	Abnormality of blood and blood-forming tissues
HP:0001891	Iron deficiency anemia	HP:0001871	Abnormality of blood and blood-forming tissues
HP:0004804	Congenital hemolytic anemia	HP:0001871	Abnormality of blood and blood-forming tissues
HP:0001876	Pancytopenia	HP:0001871	Abnormality of blood and blood-forming tissues
HP:0001973	Autoimmune thrombocytopenia	HP:0001871	Abnormality of blood and blood-forming tissues
HP:0012146	Abnormality of von Willebrand factor	HP:0001871	Abnormality of blood and blood-forming tissues
HP:0025194	Morgagni diaphragmatic hernia	HP:0033127	Abnormality of the musculoskeletal system
HP:0001537	Umbilical hernia	HP:0033127	Abnormality of the musculoskeletal system
HP:0001539	Omphalocele	HP:0033127	Abnormality of the musculoskeletal system
HP:0000023	Inguinal hernia	HP:0033127	Abnormality of the musculoskeletal system
HP:0004299	Hernia of the abdominal wall	HP:0033127	Abnormality of the musculoskeletal system
HP:0001537	Umbilical hernia	HP:0033127	Abnormality of the musculoskeletal system
HP:0011443	Abnormality of coordination	HP:0011443	Abnormality of coordination
HP:0001251	Ataxia	HP:0001251	Ataxia
HP:0002275	Poor motor coordination	HP:0011443	Abnormality of coordination
HP:0002066	Gait ataxia	HP:0001251	Ataxia
HP:0007010	Poor fine motor coordination	HP:0011443	Abnormality of coordination
HP:0002359	Frequent falls	HP:0011443	Abnormality of coordination
HP:0002312	Clumsiness	HP:0011443	Abnormality of coordination
HP:0002370	Poor coordination	HP:0011443	Abnormality of coordination
HP:0001310	Dysmetria	HP:0011443	Abnormality of coordination
HP:0002070	Limb ataxia	HP:0001251	Ataxia
HP:0002078	Truncal ataxia	HP:0001251	Ataxia
HP:0002075	Dysdiadochokinesis	HP:0001251	Ataxia
HP:0002066	Gait ataxia	HP:0001251	Ataxia
HP:0002014	Diarrhea	HP:0025031	Abnormality of the digestive system
HP:0003270	Abdominal distention	HP:0025031	Abnormality of the digestive system
HP:0004395	Malnutrition	HP:0025031	Abnormality of the digestive system
HP:0011968	Feeding difficulties	HP:0025031	Abnormality of the digestive system
HP:0002019	Constipation	HP:0025031	Abnormality of the digestive system
HP:0002017	Nausea and vomiting	HP:0025031	Abnormality of the digestive system
HP:0004396	Poor appetite	HP:0025031	Abnormality of the digestive system
HP:0030895	Abnormal gastrointestinal motility	HP:0025031	Abnormality of the digestive system
HP:0008872	Feeding difficulties in infancy	HP:0025031	Abnormality of the digestive system
HP:0033454	Tube feeding	HP:0025031	Abnormality of the digestive system
HP:0002018	Nausea	HP:0025031	Abnormality of the digestive system
HP:0002013	Vomiting	HP:0025031	Abnormality of the digestive system
HP:0012450	Chronic constipation	HP:0025031	Abnormality of the digestive system
HP:0034782	Obstipation	HP:0025031	Abnormality of the digestive system
HP:0002020	Gastroesophageal reflux	HP:0025031	Abnormality of the digestive system
HP:0002015	Dysphagia	HP:0025031	Abnormality of the digestive system
HP:0011471	Gastrostomy tube feeding in infancy	HP:0025031	Abnormality of the digestive system
HP:0040288	Nasogastric tube feeding	HP:0025031	Abnormality of the digestive system
HP:0002033	Poor suck	HP:0025031	Abnormality of the digestive system
HP:0011471	Gastrostomy tube feeding in infancy	HP:0025031	Abnormality of the digestive system
HP:0002572	Episodic vomiting	HP:0025031	Abnormality of the digestive system
HP:0002607	Bowel incontinence	HP:0025031	Abnormality of the digestive system
HP:0012719	Functional abnormality of the gastrointestinal tract	HP:0025031	Abnormality of the digestive system
HP:0002579	Gastrointestinal dysmotility	HP:0025031	Abnormality of the digestive system
HP:0002071	Abnormality of extrapyramidal motor function	HP:0002071	Abnormality of extrapyramidal motor function
HP:0002067	Bradykinesia	HP:0002071	Abnormality of extrapyramidal motor function
HP:0002267	Exaggerated startle response	HP:0002071	Abnormality of extrapyramidal motor function
HP:0001300	Parkinsonism	HP:0002071	Abnormality of extrapyramidal motor function
HP:0000549	Abnormal conjugate eye movement	HP:0000496	Abnormality of eye movement
HP:0031705	Compensatory head posture	HP:0000496	Abnormality of eye movement
HP:0025404	Abnormal visual fixation	HP:0000496	Abnormality of eye movement
HP:0000657	Oculomotor apraxia	HP:0000496	Abnormality of eye movement
HP:0000542	Impaired ocular adduction	HP:0000496	Abnormality of eye movement
HP:0000486	Strabismus	HP:0000496	Abnormality of eye movement
HP:0025401	Staring gaze	HP:0000496	Abnormality of eye movement
HP:0000496	Abnormality of eye movement	HP:0000496	Abnormality of eye movement
HP:0000508	Ptosis	HP:0000496	Abnormality of eye movement
HP:0000501	Glaucoma	HP:0000496	Abnormality of eye movement
HP:0000639	Nystagmus	HP:0000496	Abnormality of eye movement
HP:0000634	Impaired ocular abduction	HP:0000496	Abnormality of eye movement
HP:0020045	Esodeviation	HP:0000496	Abnormality of eye movement
HP:0000666	Horizontal nystagmus	HP:0000496	Abnormality of eye movement
HP:0012043	Pendular nystagmus	HP:0000496	Abnormality of eye movement
HP:0006934	Congenital nystagmus	HP:0000496	Abnormality of eye movement
HP:0000565	Esotropia	HP:0000496	Abnormality of eye movement
HP:0000577	Exotropia	HP:0000496	Abnormality of eye movement
HP:0000565	Esotropia	HP:0000496	Abnormality of eye movement
HP:0031622	Brown anomaly	HP:0000496	Abnormality of eye movement
HP:0025313	Exophoria	HP:0000496	Abnormality of eye movement
HP:0000577	Exotropia	HP:0000496	Abnormality of eye movement
HP:0025313	Exophoria	HP:0000496	Abnormality of eye movement
HP:0010533	Spasmus nutans	HP:0000496	Abnormality of eye movement
HP:0007811	Horizontal pendular nystagmus	HP:0000496	Abnormality of eye movement
HP:0007811	Horizontal pendular nystagmus	HP:0000496	Abnormality of eye movement
HP:0007811	Horizontal pendular nystagmus	HP:0000496	Abnormality of eye movement
HP:0020046	Accommodative esotropia	HP:0000496	Abnormality of eye movement
HP:0000964	Eczematoid dermatitis	HP:0002715	Abnormality of the immune system
HP:0001019	Erythroderma	HP:0002715	Abnormality of the immune system
HP:0040262	Glue ear	HP:0002715	Abnormality of the immune system
HP:0001287	Meningitis	HP:0002715	Abnormality of the immune system
HP:0002788	Recurrent upper respiratory tract infections	HP:0002715	Abnormality of the immune system
HP:0000010	Recurrent urinary tract infections	HP:0002715	Abnormality of the immune system
HP:0020104	Unusual protozoan infection	HP:0002715	Abnormality of the immune system
HP:0002719	Recurrent infections	HP:0002715	Abnormality of the immune system
HP:0002721	Immunodeficiency	HP:0002715	Abnormality of the immune system
HP:0002205	Recurrent respiratory infections	HP:0002715	Abnormality of the immune system
HP:0040187	Neonatal sepsis	HP:0002715	Abnormality of the immune system
HP:0012393	Allergy	HP:0002715	Abnormality of the immune system
HP:0002608	Celiac disease	HP:0002715	Abnormality of the immune system
HP:0002099	Asthma	HP:0002715	Abnormality of the immune system
HP:0001973	Autoimmune thrombocytopenia	HP:0002715	Abnormality of the immune system
HP:0002788	Recurrent upper respiratory tract infections	HP:0002715	Abnormality of the immune system
HP:0000388	Otitis media	HP:0002715	Abnormality of the immune system
HP:0000403	Recurrent otitis media	HP:0002715	Abnormality of the immune system
HP:0000010	Recurrent urinary tract infections	HP:0002715	Abnormality of the immune system
HP:0002205	Recurrent respiratory infections	HP:0002715	Abnormality of the immune system
HP:0000403	Recurrent otitis media	HP:0002715	Abnormality of the immune system
HP:0000388	Otitis media	HP:0002715	Abnormality of the immune system
HP:0004387	Enterocolitis	HP:0002715	Abnormality of the immune system
HP:0033165	Necrotizing enterocolitis	HP:0002715	Abnormality of the immune system
HP:0004313	Decreased circulating antibody level	HP:0002715	Abnormality of the immune system
HP:0040289	Cyclic neutropenia	HP:0002715	Abnormality of the immune system
HP:0100807	Long fingers	HP:0040064	Abnormality of limbs
HP:0001238	Slender finger	HP:0040064	Abnormality of limbs
HP:0006265	Aplasia/Hypoplasia of fingers	HP:0040064	Abnormality of limbs
HP:0009381	Short finger	HP:0040064	Abnormality of limbs
HP:0001166	Arachnodactyly	HP:0040064	Abnormality of limbs
HP:0001166	Arachnodactyly	HP:0040064	Abnormality of limbs
HP:0001182	Tapered finger	HP:0040064	Abnormality of limbs
HP:0001212	Prominent fingertip pads	HP:0040064	Abnormality of limbs
HP:0010055	Broad hallux	HP:0040064	Abnormality of limbs
HP:0001845	Overlapping toe	HP:0040064	Abnormality of limbs
HP:0010055	Broad hallux	HP:0040064	Abnormality of limbs
HP:0001840	Metatarsus adductus	HP:0040064	Abnormality of limbs
HP:0001199	Triphalangeal thumb	HP:0040064	Abnormality of limbs
HP:0011304	Broad thumb	HP:0040064	Abnormality of limbs
HP:0006236	Slender metacarpals	HP:0040064	Abnormality of limbs
HP:0009826	Limb undergrowth	HP:0040064	Abnormality of limbs
HP:0004279	Short palm	HP:0040064	Abnormality of limbs
HP:0009381	Short finger	HP:0040064	Abnormality of limbs
HP:0001831	Short toe	HP:0040064	Abnormality of limbs
HP:0030031	Small toe	HP:0040064	Abnormality of limbs
HP:0009778	Short thumb	HP:0040064	Abnormality of limbs
HP:0009237	Short 5th finger	HP:0040064	Abnormality of limbs
HP:0009237	Short 5th finger	HP:0040064	Abnormality of limbs
HP:0009778	Short thumb	HP:0040064	Abnormality of limbs
HP:0002814	Abnormality of the lower limb	HP:0040064	Abnormality of limbs
HP:0008404	Nail dystrophy	HP:0040064	Abnormality of limbs
HP:0008386	Aplasia/Hypoplasia of the nails	HP:0040064	Abnormality of limbs
HP:0008110	Equinovarus deformity	HP:0040064	Abnormality of limbs
HP:0001786	Narrow foot	HP:0040064	Abnormality of limbs
HP:0001780	Abnormal toe morphology	HP:0040064	Abnormality of limbs
HP:0001833	Long foot	HP:0040064	Abnormality of limbs
HP:0005109	Abnormality of the Achilles tendon	HP:0040064	Abnormality of limbs
HP:0001763	Pes planus	HP:0040064	Abnormality of limbs
HP:0008081	Pes valgus	HP:0040064	Abnormality of limbs
HP:0001761	Pes cavus	HP:0040064	Abnormality of limbs
HP:0001760	Abnormal foot morphology	HP:0040064	Abnormality of limbs
HP:0010741	Pedal edema	HP:0040064	Abnormality of limbs
HP:0001883	Talipes	HP:0040064	Abnormality of limbs
HP:0001155	Abnormality of the hand	HP:0040064	Abnormality of limbs
HP:0004279	Short palm	HP:0040064	Abnormality of limbs
HP:0001792	Small nail	HP:0040064	Abnormality of limbs
HP:0001810	Dystrophic toenail	HP:0040064	Abnormality of limbs
HP:0001810	Dystrophic toenail	HP:0040064	Abnormality of limbs
HP:0008402	Ridged fingernail	HP:0040064	Abnormality of limbs
HP:0001762	Talipes equinovarus	HP:0040064	Abnormality of limbs
HP:0012098	Edema of the dorsum of feet	HP:0040064	Abnormality of limbs
HP:0001800	Hypoplastic toenails	HP:0040064	Abnormality of limbs
HP:0001776	Bilateral talipes equinovarus	HP:0040064	Abnormality of limbs
HP:0001800	Hypoplastic toenails	HP:0040064	Abnormality of limbs
HP:0007514	Edema of the dorsum of hands	HP:0040064	Abnormality of limbs
HP:0005922	Abnormal hand morphology	HP:0040064	Abnormality of limbs
HP:0010557	Overlapping fingers	HP:0040064	Abnormality of limbs
HP:0009381	Short finger	HP:0040064	Abnormality of limbs
HP:0001176	Large hands	HP:0040064	Abnormality of limbs
HP:0025403	Stooped posture	HP:0100022	Abnormality of movement
HP:0100022	Abnormality of movement	HP:0100022	Abnormality of movement
HP:0002536	Abnormal cortical gyration	HP:0002269	Abnormality of neuronal migration
HP:0032398	Dysgyria	HP:0002269	Abnormality of neuronal migration
HP:0002282	Gray matter heterotopia	HP:0002269	Abnormality of neuronal migration
HP:0032398	Dysgyria	HP:0002269	Abnormality of neuronal migration
HP:0001339	Lissencephaly	HP:0002269	Abnormality of neuronal migration
HP:0002126	Polymicrogyria	HP:0002269	Abnormality of neuronal migration
HP:0009879	Simplified gyral pattern	HP:0002269	Abnormality of neuronal migration
HP:0012650	Perisylvian polymicrogyria	HP:0002269	Abnormality of neuronal migration
HP:0007187	Focal lissencephaly	HP:0002269	Abnormality of neuronal migration
HP:0031882	Agyria	HP:0002269	Abnormality of neuronal migration
HP:0001302	Pachygyria	HP:0002269	Abnormality of neuronal migration
HP:0045028	Microlissencephaly	HP:0002269	Abnormality of neuronal migration
HP:0032409	Subcortical band heterotopia	HP:0002269	Abnormality of neuronal migration
HP:0032407	Bilateral perisylvian polymicrogyria	HP:0002269	Abnormality of neuronal migration
HP:0032407	Bilateral perisylvian polymicrogyria	HP:0002269	Abnormality of neuronal migration
HP:0032409	Subcortical band heterotopia	HP:0002269	Abnormality of neuronal migration
HP:0032388	Periventricular nodular heterotopia	HP:0002269	Abnormality of neuronal migration
HP:0020190	Perisylvian predominant thick cortex pachygyria	HP:0002269	Abnormality of neuronal migration
HP:0001622	Premature birth	HP:0001197	Abnormality of prenatal development or birth
HP:0001562	Oligohydramnios	HP:0001197	Abnormality of prenatal development or birth
HP:0001561	Polyhydramnios	HP:0001197	Abnormality of prenatal development or birth
HP:0000966	Hypohidrosis	HP:0001574	Abnormality of the integument
HP:0000975	Hyperhidrosis	HP:0001574	Abnormality of the integument
HP:0001433	Hepatosplenomegaly	HP:0025031	Abnormality of the digestive system
HP:0001433	Hepatosplenomegaly	HP:0025031	Abnormality of the digestive system
HP:0002558	Supernumerary nipple	HP:0000769	Abnormality of the breast
HP:0003186	Inverted nipples	HP:0000769	Abnormality of the breast
HP:0006610	Wide intermamillary distance	HP:0000769	Abnormality of the breast
HP:0000771	Gynecomastia	HP:0000769	Abnormality of the breast
HP:0010313	Breast hypertrophy	HP:0000769	Abnormality of the breast
HP:0034323	Reduced circulating growth hormone concentration	HP:0000818	Abnormality of the endocrine system
HP:0031218	Inappropriate antidiuretic hormone secretion	HP:0000818	Abnormality of the endocrine system
HP:0000819	Diabetes mellitus	HP:0000818	Abnormality of the endocrine system
HP:0000819	Diabetes mellitus	HP:0000818	Abnormality of the endocrine system
HP:0000863	Central diabetes insipidus	HP:0000818	Abnormality of the endocrine system
HP:0009800	Maternal diabetes	HP:0000818	Abnormality of the endocrine system
HP:0000826	Precocious puberty	HP:0000818	Abnormality of the endocrine system
HP:0000821	Hypothyroidism	HP:0000818	Abnormality of the endocrine system
HP:0012569	Delayed menarche	HP:0000818	Abnormality of the endocrine system
HP:0010314	Premature thelarche	HP:0000818	Abnormality of the endocrine system
HP:0010465	Precocious puberty in females	HP:0000818	Abnormality of the endocrine system
HP:0012411	Premature pubarche	HP:0000818	Abnormality of the endocrine system
HP:0000174	Abnormal palate morphology	HP:0000152	Abnormality of head or neck
HP:0000159	Abnormal lip morphology	HP:0000152	Abnormality of head or neck
HP:0000164	Abnormality of the dentition	HP:0000152	Abnormality of head or neck
HP:0011338	Abnormality of mouth shape	HP:0000152	Abnormality of head or neck
HP:0000201	Pierre-Robin sequence	HP:0000152	Abnormality of head or neck
HP:0012471	Thick vermilion border	HP:0000152	Abnormality of head or neck
HP:0410030	Cleft lip	HP:0000152	Abnormality of head or neck
HP:0000233	Thin vermilion border	HP:0000152	Abnormality of head or neck
HP:0000692	Tooth malposition	HP:0000152	Abnormality of head or neck
HP:0005289	Abnormal nasolabial region morphology	HP:0000152	Abnormality of head or neck
HP:0000175	Cleft palate	HP:0000152	Abnormality of head or neck
HP:0000218	High palate	HP:0000152	Abnormality of head or neck
HP:0000189	Narrow palate	HP:0000152	Abnormality of head or neck
HP:0002708	Prominent median palatal raphe	HP:0000152	Abnormality of head or neck
HP:0000160	Narrow mouth	HP:0000152	Abnormality of head or neck
HP:0000154	Wide mouth	HP:0000152	Abnormality of head or neck
HP:0000207	Triangular mouth	HP:0000152	Abnormality of head or neck
HP:0002714	Downturned corners of mouth	HP:0000152	Abnormality of head or neck
HP:0000194	Open mouth	HP:0000152	Abnormality of head or neck
HP:0010296	Ankyloglossia	HP:0000152	Abnormality of head or neck
HP:0000321	Square face	HP:0000152	Abnormality of head or neck
HP:0000325	Triangular face	HP:0000152	Abnormality of head or neck
HP:0000300	Oval face	HP:0000152	Abnormality of head or neck
HP:0000274	Small face	HP:0000152	Abnormality of head or neck
HP:0000311	Round face	HP:0000152	Abnormality of head or neck
HP:0000324	Facial asymmetry	HP:0000152	Abnormality of head or neck
HP:0012368	Flat face	HP:0000152	Abnormality of head or neck
HP:0000280	Coarse facial features	HP:0000152	Abnormality of head or neck
HP:0011800	Midface retrusion	HP:0000152	Abnormality of head or neck
HP:0005216	Impaired mastication	HP:0000152	Abnormality of head or neck
HP:0000306	Abnormality of the chin	HP:0000152	Abnormality of head or neck
HP:0000366	Abnormality of the nose	HP:0000152	Abnormality of head or neck
HP:0000340	Sloping forehead	HP:0000152	Abnormality of head or neck
HP:0000341	Narrow forehead	HP:0000152	Abnormality of head or neck
HP:0000599	Abnormality of the frontal hairline	HP:0000152	Abnormality of head or neck
HP:0011220	Prominent forehead	HP:0000152	Abnormality of head or neck
HP:0002003	Large forehead	HP:0000152	Abnormality of head or neck
HP:0004425	Flat forehead	HP:0000152	Abnormality of head or neck
HP:0000350	Small forehead	HP:0000152	Abnormality of head or neck
HP:0000348	High forehead	HP:0000152	Abnormality of head or neck
HP:0002007	Frontal bossing	HP:0000152	Abnormality of head or neck
HP:0000337	Broad forehead	HP:0000152	Abnormality of head or neck
HP:0003196	Short nose	HP:0000152	Abnormality of head or neck
HP:0000448	Prominent nose	HP:0000152	Abnormality of head or neck
HP:0003189	Long nose	HP:0000152	Abnormality of head or neck
HP:0000445	Wide nose	HP:0000152	Abnormality of head or neck
HP:0100876	Infra-orbital crease	HP:0000152	Abnormality of head or neck
HP:0100539	Periorbital edema	HP:0000152	Abnormality of head or neck
HP:0011232	Infra-orbital fold	HP:0000152	Abnormality of head or neck
HP:0000629	Periorbital fullness	HP:0000152	Abnormality of head or neck
HP:0000331	Short chin	HP:0000152	Abnormality of head or neck
HP:0011822	Broad chin	HP:0000152	Abnormality of head or neck
HP:0000307	Pointed chin	HP:0000152	Abnormality of head or neck
HP:0000303	Mandibular prognathia	HP:0000152	Abnormality of head or neck
HP:0000288	Abnormality of the philtrum	HP:0000152	Abnormality of head or neck
HP:0000204	Cleft upper lip	HP:0000152	Abnormality of head or neck
HP:0000219	Thin upper lip vermilion	HP:0000152	Abnormality of head or neck
HP:0000215	Thick upper lip vermilion	HP:0000152	Abnormality of head or neck
HP:0000179	Thick lower lip vermilion	HP:0000152	Abnormality of head or neck
HP:0000232	Everted lower lip vermilion	HP:0000152	Abnormality of head or neck
HP:0010803	Everted upper lip vermilion	HP:0000152	Abnormality of head or neck
HP:0000204	Cleft upper lip	HP:0000152	Abnormality of head or neck
HP:0000179	Thick lower lip vermilion	HP:0000152	Abnormality of head or neck
HP:0000232	Everted lower lip vermilion	HP:0000152	Abnormality of head or neck
HP:0000678	Dental crowding	HP:0000152	Abnormality of head or neck
HP:0000687	Widely spaced teeth	HP:0000152	Abnormality of head or neck
HP:0000689	Dental malocclusion	HP:0000152	Abnormality of head or neck
HP:0000220	Velopharyngeal insufficiency	HP:0000152	Abnormality of head or neck
HP:0002705	High, narrow palate	HP:0000152	Abnormality of head or neck
HP:0002705	High, narrow palate	HP:0000152	Abnormality of head or neck
HP:0000670	Carious teeth	HP:0000152	Abnormality of head or neck
HP:0009804	Tooth agenesis	HP:0000152	Abnormality of head or neck
HP:0000426	Prominent nasal bridge	HP:0000152	Abnormality of head or neck
HP:0000446	Narrow nasal bridge	HP:0000152	Abnormality of head or neck
HP:0000431	Wide nasal bridge	HP:0000152	Abnormality of head or neck
HP:0005280	Depressed nasal bridge	HP:0000152	Abnormality of head or neck
HP:0012810	Wide nasal base	HP:0000152	Abnormality of head or neck
HP:0000453	Choanal atresia	HP:0000152	Abnormality of head or neck
HP:0000175	Cleft palate	HP:0000152	Abnormality of head or neck
HP:0000219	Thin upper lip vermilion	HP:0000152	Abnormality of head or neck
HP:0010803	Everted upper lip vermilion	HP:0000152	Abnormality of head or neck
HP:0002263	Exaggerated cupid's bow	HP:0000152	Abnormality of head or neck
HP:0010800	Absent cupid's bow	HP:0000152	Abnormality of head or neck
HP:0000215	Thick upper lip vermilion	HP:0000152	Abnormality of head or neck
HP:0010804	Tented upper lip vermilion	HP:0000152	Abnormality of head or neck
HP:0000322	Short philtrum	HP:0000152	Abnormality of head or neck
HP:0000319	Smooth philtrum	HP:0000152	Abnormality of head or neck
HP:0000343	Long philtrum	HP:0000152	Abnormality of head or neck
HP:0002002	Deep philtrum	HP:0000152	Abnormality of head or neck
HP:0008049	Abnormality of the extraocular muscles	HP:0000152	Abnormality of head or neck
HP:0000534	Abnormal eyebrow morphology	HP:0000152	Abnormality of head or neck
HP:0000158	Macroglossia	HP:0000152	Abnormality of head or neck
HP:0010296	Ankyloglossia	HP:0000152	Abnormality of head or neck
HP:0000162	Glossoptosis	HP:0000152	Abnormality of head or neck
HP:0010808	Protruding tongue	HP:0000152	Abnormality of head or neck
HP:0000212	Gingival overgrowth	HP:0000152	Abnormality of head or neck
HP:0000664	Synophrys	HP:0000152	Abnormality of head or neck
HP:0002553	Highly arched eyebrow	HP:0000152	Abnormality of head or neck
HP:0011229	Broad eyebrow	HP:0000152	Abnormality of head or neck
HP:0000574	Thick eyebrow	HP:0000152	Abnormality of head or neck
HP:0011228	Horizontal eyebrow	HP:0000152	Abnormality of head or neck
HP:0004523	Long eyebrows	HP:0000152	Abnormality of head or neck
HP:0000308	Microretrognathia	HP:0000152	Abnormality of head or neck
HP:0008050	Abnormality of the palpebral fissures	HP:0000152	Abnormality of head or neck
HP:0000286	Epicanthus	HP:0000152	Abnormality of head or neck
HP:0000506	Telecanthus	HP:0000152	Abnormality of head or neck
HP:0100540	Palpebral edema	HP:0000152	Abnormality of head or neck
HP:0030820	Hooded eyelid	HP:0000152	Abnormality of head or neck
HP:0000275	Narrow face	HP:0000152	Abnormality of head or neck
HP:0000276	Long face	HP:0000152	Abnormality of head or neck
HP:0000283	Broad face	HP:0000152	Abnormality of head or neck
HP:0005274	Prominent nasal tip	HP:0000152	Abnormality of head or neck
HP:0000414	Bulbous nose	HP:0000152	Abnormality of head or neck
HP:0000444	Convex nasal ridge	HP:0000152	Abnormality of head or neck
HP:0000430	Underdeveloped nasal alae	HP:0000152	Abnormality of head or neck
HP:0000463	Anteverted nares	HP:0000152	Abnormality of head or neck
HP:0002000	Short columella	HP:0000152	Abnormality of head or neck
HP:0009765	Low hanging columella	HP:0000152	Abnormality of head or neck
HP:0006304	Widely-spaced incisors	HP:0000152	Abnormality of head or neck
HP:0032106	Conjunctival icterus	HP:0000152	Abnormality of head or neck
HP:0011081	Incisor macrodontia	HP:0000152	Abnormality of head or neck
HP:0000293	Full cheeks	HP:0000152	Abnormality of head or neck
HP:0000193	Bifid uvula	HP:0000152	Abnormality of head or neck
HP:0000271	Abnormality of the face	HP:0000152	Abnormality of head or neck
HP:0200006	Slanting of the palpebral fissure	HP:0000152	Abnormality of head or neck
HP:0002223	Absent eyebrow	HP:0000152	Abnormality of head or neck
HP:0045075	Sparse eyebrow	HP:0000152	Abnormality of head or neck
HP:0045074	Thin eyebrow	HP:0000152	Abnormality of head or neck
HP:0009099	Median cleft palate	HP:0000152	Abnormality of head or neck
HP:0000582	Upslanted palpebral fissure	HP:0000152	Abnormality of head or neck
HP:0000494	Downslanted palpebral fissures	HP:0000152	Abnormality of head or neck
HP:0045025	Narrow palpebral fissure	HP:0000152	Abnormality of head or neck
HP:0012745	Short palpebral fissure	HP:0000152	Abnormality of head or neck
HP:0000581	Blepharophimosis	HP:0000152	Abnormality of head or neck
HP:0000637	Long palpebral fissure	HP:0000152	Abnormality of head or neck
HP:0007874	Almond-shaped palpebral fissure	HP:0000152	Abnormality of head or neck
HP:0011081	Incisor macrodontia	HP:0000152	Abnormality of head or neck
HP:0100539	Periorbital edema	HP:0000152	Abnormality of head or neck
HP:0006304	Widely-spaced incisors	HP:0000152	Abnormality of head or neck
HP:0000294	Low anterior hairline	HP:0000152	Abnormality of head or neck
HP:0009890	High anterior hairline	HP:0000152	Abnormality of head or neck
HP:0000675	Macrodontia of permanent maxillary central incisor	HP:0000152	Abnormality of head or neck
HP:0100540	Palpebral edema	HP:0000152	Abnormality of head or neck
HP:0012724	Upper eyelid edema	HP:0000152	Abnormality of head or neck
HP:0012568	Lower eyelid edema	HP:0000152	Abnormality of head or neck
HP:0005338	Sparse lateral eyebrow	HP:0000152	Abnormality of head or neck
HP:0000316	Hypertelorism	HP:0000152	Abnormality of head or neck
HP:0010939	Abnormal nasal bone morphology	HP:0000152	Abnormality of head or neck
HP:0001742	Nasal congestion	HP:0000152	Abnormality of head or neck
HP:0005105	Abnormal nasal morphology	HP:0000152	Abnormality of head or neck
HP:0001999	Abnormal facial shape	HP:0000152	Abnormality of head or neck
HP:0000422	Abnormal nasal bridge morphology	HP:0000152	Abnormality of head or neck
HP:0000429	Abnormal morphology of the nasal alae	HP:0000152	Abnormality of head or neck
HP:0011119	Abnormal nasal dorsum morphology	HP:0000152	Abnormality of head or neck
HP:0009929	Abnormal columella morphology	HP:0000152	Abnormality of head or neck
HP:0000430	Underdeveloped nasal alae	HP:0000152	Abnormality of head or neck
HP:0000463	Anteverted nares	HP:0000152	Abnormality of head or neck
HP:0000420	Short nasal septum	HP:0000152	Abnormality of head or neck
HP:0005281	Hypoplastic nasal bridge	HP:0000152	Abnormality of head or neck
HP:0000455	Broad nasal tip	HP:0000152	Abnormality of head or neck
HP:0000078	Abnormality of the genital system	HP:0000119	Abnormality of the genitourinary system
HP:0000035	Abnormal testis morphology	HP:0000119	Abnormality of the genitourinary system
HP:0003241	External genital hypoplasia	HP:0000119	Abnormality of the genitourinary system
HP:0008734	Decreased testicular size	HP:0000119	Abnormality of the genitourinary system
HP:0000046	Small scrotum	HP:0000119	Abnormality of the genitourinary system
HP:0012243	Abnormal reproductive system morphology	HP:0000119	Abnormality of the genitourinary system
HP:0000141	Amenorrhea	HP:0000119	Abnormality of the genitourinary system
HP:0012569	Delayed menarche	HP:0000119	Abnormality of the genitourinary system
HP:0008209	Premature ovarian insufficiency	HP:0000119	Abnormality of the genitourinary system
HP:0100639	Erectile dysfunction	HP:0000119	Abnormality of the genitourinary system
HP:0000119	Abnormality of the genitourinary system	HP:0000119	Abnormality of the genitourinary system
HP:0001574	Abnormality of the integument	HP:0000119	Abnormality of the genitourinary system
HP:0000776	Congenital diaphragmatic hernia	HP:0033127	Abnormality of the musculoskeletal system
HP:0040286	Abnormal axial muscle morphology	HP:0033127	Abnormality of the musculoskeletal system
HP:0003202	Skeletal muscle atrophy	HP:0033127	Abnormality of the musculoskeletal system
HP:0008049	Abnormality of the extraocular muscles	HP:0033127	Abnormality of the musculoskeletal system
HP:0003202	Skeletal muscle atrophy	HP:0033127	Abnormality of the musculoskeletal system
HP:0005988	Congenital muscular torticollis	HP:0033127	Abnormality of the musculoskeletal system
HP:0000158	Macroglossia	HP:0033127	Abnormality of the musculoskeletal system
HP:0004299	Hernia of the abdominal wall	HP:0033127	Abnormality of the musculoskeletal system
HP:0000776	Congenital diaphragmatic hernia	HP:0033127	Abnormality of the musculoskeletal system
HP:0010880	Increased nuchal translucency	HP:0000152	Abnormality of head or neck
HP:0007104	Prolonged somatosensory evoked potentials	HP:0410008	Abnormality of the peripheral nervous system
HP:0045054	Brachial plexus neuropathy	HP:0410008	Abnormality of the peripheral nervous system
HP:0004409	Hyposmia	HP:0410008	Abnormality of the peripheral nervous system
HP:0007477	Abnormal dermatoglyphics	HP:0001574	Abnormality of the integument
HP:0001869	Deep plantar creases	HP:0001574	Abnormality of the integument
HP:0003764	Nevus	HP:0001574	Abnormality of the integument
HP:0031284	Flushing	HP:0001574	Abnormality of the integument
HP:0000958	Dry skin	HP:0001574	Abnormality of the integument
HP:0001018	Abnormal palmar dermatoglyphics	HP:0001574	Abnormality of the integument
HP:0000977	Soft skin	HP:0001574	Abnormality of the integument
HP:0001010	Hypopigmentation of the skin	HP:0001574	Abnormality of the integument
HP:0001018	Abnormal palmar dermatoglyphics	HP:0001574	Abnormality of the integument
HP:0010490	Abnormality of the palmar creases	HP:0001574	Abnormality of the integument
HP:0001034	Hypermelanotic macule	HP:0001574	Abnormality of the integument
HP:0004467	Preauricular pit	HP:0001574	Abnormality of the integument
HP:0000960	Sacral dimple	HP:0001574	Abnormality of the integument
HP:0000963	Thin skin	HP:0001574	Abnormality of the integument
HP:0001212	Prominent fingertip pads	HP:0001574	Abnormality of the integument
HP:0006191	Deep palmar crease	HP:0001574	Abnormality of the integument
HP:0000954	Single transverse palmar crease	HP:0001574	Abnormality of the integument
HP:0007598	Bilateral single transverse palmar creases	HP:0001574	Abnormality of the integument
HP:0006184	Decreased palmar creases	HP:0001574	Abnormality of the integument
HP:0000973	Cutis laxa	HP:0001574	Abnormality of the integument
HP:0001034	Hypermelanotic macule	HP:0001574	Abnormality of the integument
HP:0000957	Cafe-au-lait spot	HP:0001574	Abnormality of the integument
HP:0100721	Mediastinal lymphadenopathy	HP:0001626	Abnormality of the cardiovascular system
HP:0025634	Abnormal ureter physiology	HP:0000119	Abnormality of the genitourinary system
HP:0025633	Abnormal ureter morphology	HP:0000119	Abnormality of the genitourinary system
HP:0012210	Abnormal renal morphology	HP:0000119	Abnormality of the genitourinary system
HP:0000077	Abnormality of the kidney	HP:0000119	Abnormality of the genitourinary system
HP:0000121	Nephrocalcinosis	HP:0000119	Abnormality of the genitourinary system
HP:0000104	Renal agenesis	HP:0000119	Abnormality of the genitourinary system
HP:0034368	Urolithiasis	HP:0000119	Abnormality of the genitourinary system
HP:0000076	Vesicoureteral reflux	HP:0000119	Abnormality of the genitourinary system
HP:0000122	Unilateral renal agenesis	HP:0000119	Abnormality of the genitourinary system
HP:0000126	Hydronephrosis	HP:0000119	Abnormality of the genitourinary system
HP:0004736	Crossed fused renal ectopia	HP:0000119	Abnormality of the genitourinary system
HP:000125	Pelvic kidney	HP:0000119	Abnormality of the genitourinary system
HP:0000114	Proximal tubulopathy	HP:0000119	Abnormality of the genitourinary system
HP:0008676	Congenital megaureter	HP:0000119	Abnormality of the genitourinary system
HP:0000020	Urinary incontinence	HP:0000119	Abnormality of the genitourinary system
HP:0000076	Vesicoureteral reflux	HP:0000119	Abnormality of the genitourinary system
HP:0000012	Urinary urgency	HP:0000119	Abnormality of the genitourinary system
HP:0002839	Urinary bladder sphincter dysfunction	HP:0000119	Abnormality of the genitourinary system
HP:0000011	Neurogenic bladder	HP:0000119	Abnormality of the genitourinary system
HP:000074	Ureteropelvic junction obstruction	HP:0000119	Abnormality of the genitourinary system
HP:0000074	Ureteropelvic junction obstruction	HP:0000119	Abnormality of the genitourinary system
HP:0002667	Nephroblastoma	HP:0002664	Neoplasm
HP:0010677	Enuresis nocturna	HP:0000119	Abnormality of the genitourinary system
HP:0012576	Glomerular C3 deposition	HP:0000119	Abnormality of the genitourinary system
HP:0000020	Urinary incontinence	HP:0000119	Abnormality of the genitourinary system
HP:0012520	Dilation of Virchow-Robin spaces	HP:0012443	Abnormal brain morphology
HP:0012481	Cerebral venous angioma	HP:0012443	Abnormal brain morphology
HP:0007201	Cerebral artery atherosclerosis	HP:0012443	Abnormal brain morphology
HP:0012492	Cerebral artery stenosis	HP:0012443	Abnormal brain morphology
HP:0012482	Frontal venous angioma	HP:0012443	Abnormal brain morphology
HP:0100309	Subdural hemorrhage	HP:0002170	Intracranial hemorrhage
HP:0001342	Cerebral hemorrhage	HP:0002170	Intracranial hemorrhage
HP:0030746	Intraventricular hemorrhage	HP:0002170	Intracranial hemorrhage
HP:0100665	Angioedema	HP:0001626	Abnormality of the cardiovascular system
HP:0000965	Cutis marmorata	HP:0001626	Abnormality of the cardiovascular system
HP:0001679	Abnormal aortic morphology	HP:0001626	Abnormality of the cardiovascular system
HP:0003657	Vascular granular osmiophilic material deposition	HP:0001626	Abnormality of the cardiovascular system
HP:0001679	Abnormal aortic morphology	HP:0001626	Abnormality of the cardiovascular system
HP:0004942	Aortic aneurysm	HP:0001626	Abnormality of the cardiovascular system
HP:0001643	Patent ductus arteriosus	HP:0001626	Abnormality of the cardiovascular system
HP:0001677	Coronary artery atherosclerosis	HP:0001626	Abnormality of the cardiovascular system
HP:0001677	Coronary artery atherosclerosis	HP:0001626	Abnormality of the cardiovascular system
HP:0001041	Facial erythema	HP:0001041	Facial erythema
HP:0001680	Coarctation of aorta	HP:0001626	Abnormality of the cardiovascular system
HP:0004942	Aortic aneurysm	HP:0001626	Abnormality of the cardiovascular system
HP:0001677	Coronary artery atherosclerosis	HP:0001626	Abnormality of the cardiovascular system
HP:0007201	Cerebral artery atherosclerosis	HP:0001626	Abnormality of the cardiovascular system
HP:0004971	Pulmonary artery hypoplasia	HP:0001626	Abnormality of the cardiovascular system
HP:0031348	Dextrotransposition of the great arteries	HP:0001626	Abnormality of the cardiovascular system
HP:0001636	Tetralogy of Fallot	HP:0001626	Abnormality of the cardiovascular system
HP:0012020	Right aortic arch	HP:0001626	Abnormality of the cardiovascular system
HP:0001650	Aortic valve stenosis	HP:0001626	Abnormality of the cardiovascular system
HP:0030880	Raynaud phenomenon	HP:0001626	Abnormality of the cardiovascular system
HP:0100721	Mediastinal lymphadenopathy	HP:0001626	Abnormality of the cardiovascular system
HP:0009088	Speech articulation difficulties	HP:0001608	Abnormality of the voice
HP:0001609	Hoarse voice	HP:0001608	Abnormality of the voice
HP:0001611	Hypernasal speech	HP:0001608	Abnormality of the voice
HP:0001621	Weak voice	HP:0001608	Abnormality of the voice
HP:0012049	Laryngeal dystonia	HP:0001608	Abnormality of the voice
HP:0007024	Pseudobulbar paralysis	HP:0001608	Abnormality of the voice
HP:0003596	Middle age onset	HP:0003596	Middle age onset
HP:0025709	Intermediate young adult onset	HP:0011462	Young adult onset
HP:0025708	Early young adult onset	HP:0011462	Young adult onset
HP:0025710	Late young adult onset	HP:0011462	Young adult onset
HP:0000252	Microcephaly	HP:0012443	Abnormal brain morphology
HP:0006872	Cerebral hypoplasia	HP:0012443	Abnormal brain morphology
HP:0005484	Secondary microcephaly	HP:0012443	Abnormal brain morphology
HP:0040195	Decreased head circumference	HP:0012443	Abnormal brain morphology
HP:0000253	Progressive microcephaly	HP:0012443	Abnormal brain morphology
HP:0007096	Hypoplasia of the optic tract	HP:0012443	Abnormal brain morphology
HP:0000252	Microcephaly	HP:0012443	Abnormal brain morphology
HP:0012642	Cerebellar agenesis	HP:0012443	Abnormal brain morphology
HP:0001321	Cerebellar hypoplasia	HP:0012443	Abnormal brain morphology
HP:0002365	Hypoplasia of the brainstem	HP:0012443	Abnormal brain morphology
HP:0034259	Hypoplasia of the midbrain	HP:0012443	Abnormal brain morphology
HP:0100307	Cerebellar hemisphere hypoplasia	HP:0012443	Abnormal brain morphology
HP:0001320	Cerebellar vermis hypoplasia	HP:0012443	Abnormal brain morphology
HP:0001274	Agenesis of corpus callosum	HP:0012443	Abnormal brain morphology
HP:0002079	Hypoplasia of the corpus callosum	HP:0012443	Abnormal brain morphology
HP:0040075	Hypopituitarism	HP:0012443	Abnormal brain morphology
HP:0001320	Cerebellar vermis hypoplasia	HP:0012443	Abnormal brain morphology
HP:0007068	Inferior cerebellar vermis hypoplasia	HP:0012443	Abnormal brain morphology
HP:0002186	Apraxia	HP:0011443	Abnormality of coordination
HP:0032588	Hand apraxia	HP:0011443	Abnormality of coordination
HP:0011098	Speech apraxia	HP:0011443	Abnormality of coordination
HP:0007301	Oromotor apraxia	HP:0011443	Abnormality of coordination
HP:0000657	Oculomotor apraxia	HP:0011443	Abnormality of coordination
HP:0025722	Cerebral infarct	HP:0007367	Atrophy/Degeneration affecting the central nervous system
HP:0012444	Brain atrophy	HP:0007367	Atrophy/Degeneration affecting the central nervous system
HP:0007369	Atrophy/Degeneration affecting the cerebrum	HP:0007367	Atrophy/Degeneration affecting the central nervous system
HP:0007366	Atrophy/Degeneration affecting the brainstem	HP:0007367	Atrophy/Degeneration affecting the central nervous system
HP:0002120	Cerebral cortical atrophy	HP:0007367	Atrophy/Degeneration affecting the central nervous system
HP:0007369	Atrophy/Degeneration affecting the cerebrum	HP:0007367	Atrophy/Degeneration affecting the central nervous system
HP:0002283	Global brain atrophy	HP:0007367	Atrophy/Degeneration affecting the central nervous system
HP:0000609	Optic nerve hypoplasia	HP:0007367	Atrophy/Degeneration affecting the central nervous system
HP:0012110	Hypoplasia of the pons	HP:0007367	Atrophy/Degeneration affecting the central nervous system
HP:0007360	Aplasia/Hypoplasia of the cerebellum	HP:0007367	Atrophy/Degeneration affecting the central nervous system
HP:0012444	Brain atrophy	HP:0007367	Atrophy/Degeneration affecting the central nervous system
HP:0007366	Atrophy/Degeneration affecting the brainstem	HP:0007367	Atrophy/Degeneration affecting the central nervous system
HP:0012762	Cerebral white matter atrophy	HP:0007367	Atrophy/Degeneration affecting the central nervous system
HP:0002283	Global brain atrophy	HP:0007367	Atrophy/Degeneration affecting the central nervous system
HP:0007369	Atrophy/Degeneration affecting the cerebrum	HP:0007367	Atrophy/Degeneration affecting the central nervous system
HP:0001272	Cerebellar atrophy	HP:0007367	Atrophy/Degeneration affecting the central nervous system
HP:0007371	Corpus callosum atrophy	HP:0007367	Atrophy/Degeneration affecting the central nervous system
HP:0006855	Cerebellar vermis atrophy	HP:0007367	Atrophy/Degeneration affecting the central nervous system
HP:0006855	Cerebellar vermis atrophy	HP:0007367	Atrophy/Degeneration affecting the central nervous system
HP:0008278	Cerebellar cortical atrophy	HP:0007367	Atrophy/Degeneration affecting the central nervous system
HP:0007371	Corpus callosum atrophy	HP:0007367	Atrophy/Degeneration affecting the central nervous system
HP:0007371	Corpus callosum atrophy	HP:0007367	Atrophy/Degeneration affecting the central nervous system
HP:0012157	Subcortical cerebral atrophy	HP:0007367	Atrophy/Degeneration affecting the central nervous system
HP:0002059	Cerebral atrophy	HP:0007367	Atrophy/Degeneration affecting the central nervous system
HP:0410170	Hippocampal atrophy	HP:0007367	Atrophy/Degeneration affecting the central nervous system
HP:0012110	Hypoplasia of the pons	HP:0007367	Atrophy/Degeneration affecting the central nervous system
HP:0002120	Cerebral cortical atrophy	HP:0007367	Atrophy/Degeneration affecting the central nervous system
HP:0007058	Generalized cerebral atrophy/hypoplasia	HP:0007367	Atrophy/Degeneration affecting the central nervous system
HP:0002506	Diffuse cerebral atrophy	HP:0007367	Atrophy/Degeneration affecting the central nervous system
HP:0006892	Frontotemporal cerebral atrophy	HP:0007367	Atrophy/Degeneration affecting the central nervous system
HP:0006913	Frontal cortical atrophy	HP:0007367	Atrophy/Degeneration affecting the central nervous system
HP:0007112	Temporal cortical atrophy	HP:0007367	Atrophy/Degeneration affecting the central nervous system
HP:0410170	Hippocampal atrophy	HP:0007367	Atrophy/Degeneration affecting the central nervous system
HP:0002340	Caudate atrophy	HP:0007367	Atrophy/Degeneration affecting the central nervous system
HP:0030286	Atrophic superior cerebellar peduncle	HP:0007367	Atrophy/Degeneration affecting the central nervous system
HP:0000708	Atypical behavior	HP:0000708	Atypical behavior
HP:0000729	Autistic behavior	HP:0000729	Autistic behavior
HP:0000717	Autism	HP:0000729	Autistic behavior
HP:0410263	Brain imaging abnormality	HP:0012443	Abnormal brain morphology
HP:0100021	Cerebral palsy	HP:0100021	Cerebral palsy
HP:0100021	Cerebral palsy	HP:0100021	Cerebral palsy
HP:0002510	Spastic tetraplegia	HP:0002493	Upper motor neuron dysfunction
HP:0100543	Cognitive impairment	HP:0100543	Cognitive impairment
HP:0031843	Bradyphrenia	HP:0100543	Cognitive impairment
HP:0001268	Mental deterioration	HP:0100543	Cognitive impairment
HP:0002354	Memory impairment	HP:0100543	Cognitive impairment
HP:5200044	Reduced attention regulation	HP:0100543	Cognitive impairment
HP:0001289	Confusion	HP:0100543	Cognitive impairment
HP:0031987	Diminished ability to concentrate	HP:0100543	Cognitive impairment
HP:0000736	Short attention span	HP:0100543	Cognitive impairment
HP:0003577	Congenital onset	HP:0003577	Congenital onset
HP:0025406	Asthenia	HP:0025142	Constitutional symptom
HP:0100247	Recurrent singultus	HP:0025142	Constitutional symptom
HP:0012378	Fatigue	HP:0025142	Constitutional symptom
HP:0025144	Shivering	HP:0025142	Constitutional symptom
HP:0031064	Impaired continence	HP:0025142	Constitutional symptom
HP:0011421	Death in adolescence	HP:0011421	Death in adolescence
HP:0033763	Death in adulthood	HP:0033763	Death in adulthood
HP:0003819	Death in childhood	HP:0003819	Death in childhood
HP:0001522	Death in infancy	HP:0001522	Death in infancy
HP:0004673	Decreased facial expression	HP:0002374	Diminished movement
HP:0000750	Delayed speech and language development	HP:0034434	Abnormal communication
HP:0000750	Delayed speech and language development	HP:0034434	Abnormal communication
HP:0000750	Delayed speech and language development	HP:0034434	Abnormal communication
HP:0002474	Expressive language delay	HP:0034434	Abnormal communication
HP:0010863	Receptive language delay	HP:0034434	Abnormal communication
HP:0001344	Absent speech	HP:0034434	Abnormal communication
HP:5200240	Delayed spoken language comprehension	HP:0034434	Abnormal communication
HP:0006863	Severe expressive language delay	HP:0034434	Abnormal communication
HP:0000952	Jaundice	HP:0000952	Jaundice
HP:0000961	Cyanosis	HP:0000961	Cyanosis
HP:0200048	Cyanotic episode	HP:0000961	Cyanosis
HP:0006579	Prolonged neonatal jaundice	HP:0000952	Jaundice
HP:0000952	Jaundice	HP:0000952	Jaundice
HP:0002376	Developmental regression	HP:0007281	Developmental stagnation/regression
HP:0034332	Cognitive regression	HP:0007281	Developmental stagnation/regression
HP:0033044	Motor regression	HP:0007281	Developmental stagnation/regression
HP:0007281	Developmental stagnation	HP:0007281	Developmental stagnation/regression
HP:0002374	Diminished movement	HP:0002374	Diminished movement
HP:0002304	Akinesia	HP:0002374	Diminished movement
HP:0002375	Hypokinesia	HP:0002374	Diminished movement
HP:0000338	Hypomimic face	HP:0002374	Diminished movement
HP:0000338	Hypomimic face	HP:0002374	Diminished movement
HP:0011999	Paranoia	HP:5200423	Abnormal experience of reality
HP:0011468	Facial tics	HP:0004305	Involuntary movements
HP:0000273	Facial grimacing	HP:0004305	Involuntary movements
HP:0002307	Drooling	HP:0000152	Abnormality of head or neck
HP:0002015	Dysphagia	HP:0025031	Abnormality of the digestive system
HP:0001332	Dystonia	HP:0004305	Involuntary movements
HP:0000473	Torticollis	HP:0004305	Involuntary movements
HP:0002451	Limb dystonia	HP:0004305	Involuntary movements
HP:0002530	Axial dystonia	HP:0004305	Involuntary movements
HP:0004373	Focal dystonia	HP:0004305	Involuntary movements
HP:0031954	Dystonic gait	HP:0004305	Involuntary movements
HP:0012049	Laryngeal dystonia	HP:0004305	Involuntary movements
HP:0012179	Craniofacial dystonia	HP:0004305	Involuntary movements
HP:0012048	Oromandibular dystonia	HP:0004305	Involuntary movements
HP:0000473	Torticollis	HP:0004305	Involuntary movements
HP:0000473	Torticollis	HP:0004305	Involuntary movements
HP:0001298	Encephalopathy	HP:0001298	Encephalopathy
HP:0200134	Epileptic encephalopathy	HP:0001298	Encephalopathy
HP:0100962	Excessive shyness	HP:0012433	Abnormal social behavior
HP:0011161	Focal sensory seizure with olfactory features	HP:0001250	Seizure
HP:0007359	Focal-onset seizure	HP:0001250	Seizure
HP:0031165	Multifocal seizures	HP:0001250	Seizure
HP:0002384	Focal impaired awareness seizure	HP:0001250	Seizure
HP:0007334	Bilateral tonic-clonic seizure with focal onset	HP:0001250	Seizure
HP:0032679	Focal non-motor seizure	HP:0001250	Seizure
HP:0011153	Focal motor seizure	HP:0001250	Seizure
HP:0002349	Focal aware seizure	HP:0001250	Seizure
HP:0032679	Focal non-motor seizure	HP:0001250	Seizure
HP:0002384	Focal impaired awareness seizure	HP:0001250	Seizure
HP:0007334	Bilateral tonic-clonic seizure with focal onset	HP:0001250	Seizure
HP:0011166	Focal myoclonic seizure	HP:0001250	Seizure
HP:0011167	Focal tonic seizure	HP:0001250	Seizure
HP:0002266	Focal clonic seizure	HP:0001250	Seizure
HP:0032716	Focal impaired awareness non-motor seizure	HP:0001250	Seizure
HP:0011167	Focal tonic seizure	HP:0001250	Seizure
HP:0032712	Focal impaired awareness motor seizure	HP:0001250	Seizure
HP:0002266	Focal clonic seizure	HP:0001250	Seizure
HP:0011175	Focal motor seizure with version	HP:0001250	Seizure
HP:0011166	Focal myoclonic seizure	HP:0001250	Seizure
HP:0032712	Focal impaired awareness motor seizure	HP:0001250	Seizure
HP:0032716	Focal impaired awareness non-motor seizure	HP:0001250	Seizure
HP:0033722	Autonomic epileptic aura	HP:0001250	Seizure
HP:0012004	Focal cognitive seizure with deja vu/jamais vu	HP:0001250	Seizure
HP:0032696	Focal cognitive seizure with receptive dysphasia/aphasia	HP:0001250	Seizure
HP:0011153	Focal motor seizure	HP:0001250	Seizure
HP:0001491	Congenital fibrosis of extraocular muscles	HP:0001250	Seizure
HP:0033348	Epileptic aura	HP:0001250	Seizure
HP:0032746	Focal impaired awareness emotional seizure	HP:0001250	Seizure
HP:0032739	Focal emotional seizure with fear/anxiety/panic	HP:0001250	Seizure
HP:0010821	Focal emotional seizure with laughing	HP:0001250	Seizure
HP:0011159	Focal autonomic seizure with epigastric sensation/nausea/vomiting/other gastrointestinal phenomena	HP:0001250	Seizure
HP:0033722	Autonomic epileptic aura	HP:0001250	Seizure
HP:0011165	Focal sensory seizure with visual features	HP:0001250	Seizure
HP:0011161	Focal sensory seizure with olfactory features	HP:0001250	Seizure
HP:0011158	Focal sensory seizure with auditory features	HP:0001250	Seizure
HP:0032746	Focal impaired awareness emotional seizure	HP:0001250	Seizure
HP:0012004	Focal cognitive seizure with deja vu/jamais vu	HP:0001250	Seizure
HP:0012005	Deja vu aura	HP:0001250	Seizure
HP:0001288	Gait disturbance	HP:0001288	Gait disturbance
HP:0031629	Impaired tandem gait	HP:0001288	Gait disturbance
HP:0002064	Spastic gait	HP:0002493	Upper motor neuron dysfunction
HP:0002362	Shuffling gait	HP:0001288	Gait disturbance
HP:0002515	Waddling gait	HP:0001288	Gait disturbance
HP:0002540	Inability to walk	HP:0001288	Gait disturbance
HP:0030051	Tip-toe gait	HP:0001288	Gait disturbance
HP:0002136	Broad-based gait	HP:0001288	Gait disturbance
HP:0002141	Gait imbalance	HP:0001288	Gait disturbance
HP:0025682	Crouch gait	HP:0001288	Gait disturbance
HP:0002317	Unsteady gait	HP:0001288	Gait disturbance
HP:0002355	Difficulty walking	HP:0001288	Gait disturbance
HP:0002355	Difficulty walking	HP:0001288	Gait disturbance
HP:0002359	Frequent falls	HP:0001288	Gait disturbance
HP:0002197	Generalized-onset seizure	HP:0001250	Seizure
HP:0002121	Generalized non-motor (absence) seizure	HP:0001250	Seizure
HP:0032677	Generalized-onset motor seizure	HP:0001250	Seizure
HP:0002121	Generalized non-motor (absence) seizure	HP:0001250	Seizure
HP:0025190	Bilateral tonic-clonic seizure with generalized onset	HP:0001250	Seizure
HP:0002123	Generalized myoclonic seizure	HP:0001250	Seizure
HP:0010818	Generalized tonic seizure	HP:0001250	Seizure
HP:0032842	Generalized-onset epileptic spasm	HP:0001250	Seizure
HP:0011169	Generalized clonic seizure	HP:0001250	Seizure
HP:0032887	Generalized atonic seizure	HP:0001250	Seizure
HP:0011151	Atypical absence status epilepticus	HP:0001250	Seizure
HP:0002123	Generalized myoclonic seizure	HP:0001250	Seizure
HP:0032887	Generalized atonic seizure	HP:0001250	Seizure
HP:0011170	Generalized myoclonic-atonic seizure	HP:0001250	Seizure
HP:0032795	Generalized myoclonic-tonic-clonic seizure	HP:0001250	Seizure
HP:0032842	Generalized-onset epileptic spasm	HP:0001250	Seizure
HP:0025190	Bilateral tonic-clonic seizure with generalized onset	HP:0001250	Seizure
HP:0011169	Generalized clonic seizure	HP:0001250	Seizure
HP:0010818	Generalized tonic seizure	HP:0001250	Seizure
HP:0032678	Eyelid myoclonia seizure	HP:0001250	Seizure
HP:0011151	Atypical absence status epilepticus	HP:0001250	Seizure
HP:0032677	Generalized-onset motor seizure	HP:0001250	Seizure
HP:0002121	Generalized non-motor (absence) seizure	HP:0001250	Seizure
HP:0011147	Typical absence seizure	HP:0001250	Seizure
HP:0011150	Myoclonic absence seizure	HP:0001250	Seizure
HP:0007270	Atypical absence seizure	HP:0001250	Seizure
HP:0001510	Growth delay	HP:0001507	Growth abnormality
HP:0000823	Delayed puberty	HP:0001507	Growth abnormality
HP:0004324	Increased body weight	HP:0001507	Growth abnormality
HP:0004325	Decreased body weight	HP:0001507	Growth abnormality
HP:0004322	Short stature	HP:0001507	Growth abnormality
HP:0008897	Postnatal growth retardation	HP:0001507	Growth abnormality
HP:0000823	Delayed puberty	HP:0001507	Growth abnormality
HP:0001511	Intrauterine growth retardation	HP:0001507	Growth abnormality
HP:0004322	Short stature	HP:0001507	Growth abnormality
HP:0000098	Tall stature	HP:0001507	Growth abnormality
HP:0025502	Overweight	HP:0001507	Growth abnormality
HP:0001513	Obesity	HP:0001507	Growth abnormality
HP:0001520	Large for gestational age	HP:0001507	Growth abnormality
HP:0001508	Failure to thrive	HP:0001507	Growth abnormality
HP:0008850	Severe postnatal growth retardation	HP:0001507	Growth abnormality
HP:0001548	Overgrowth	HP:0001507	Growth abnormality
HP:0001519	Disproportionate tall stature	HP:0001507	Growth abnormality
HP:0025501	Class III obesity	HP:0001507	Growth abnormality
HP:0001956	Truncal obesity	HP:0001507	Growth abnormality
HP:0002315	Headache	HP:0002315	Headache
HP:0002076	Migraine	HP:0002315	Headache
HP:0002083	Migraine without aura	HP:0002315	Headache
HP:0002487	Hyperkinetic movements	HP:0004305	Involuntary movements
HP:0002509	Limb hypertonia	HP:0001276	Hypertonia
HP:0200049	Upper limb hypertonia	HP:0001276	Hypertonia
HP:0002063	Rigidity	HP:0001276	Hypertonia
HP:0001257	Spasticity	HP:0002493	Upper motor neuron dysfunction
HP:0002509	Limb hypertonia	HP:0001276	Hypertonia
HP:0006895	Lower limb hypertonia	HP:0001276	Hypertonia
HP:0200049	Upper limb hypertonia	HP:0001276	Hypertonia
HP:0002396	Cogwheel rigidity	HP:0001276	Hypertonia
HP:0033051	Impaired executive functioning	HP:0001268	Mental deterioration
HP:0000751	Personality changes	HP:5200423	Abnormal experience of reality
HP:0000712	Emotional lability	HP:0025766	Abnormal affect
HP:0000744	Low frustration tolerance	HP:0025766	Abnormal affect
HP:0000256	Macrocephaly	HP:0000152	Abnormality of head or neck
HP:0001442	Typified by somatic mosaicism	HP:0034335	Inheritance qualifier
HP:0001249	Intellectual disability	HP:0001249	Intellectual disability
HP:0001249	Intellectual disability	HP:0001249	Intellectual disability
HP:0006889	Intellectual disability, borderline	HP:0001249	Intellectual disability
HP:0001256	Intellectual disability, mild	HP:0001249	Intellectual disability
HP:0010864	Intellectual disability, severe	HP:0001249	Intellectual disability
HP:0002342	Intellectual disability, moderate	HP:0001249	Intellectual disability
HP:0002187	Intellectual disability, profound	HP:0001249	Intellectual disability
HP:0010841	Multifocal epileptiform discharges	HP:0002353	EEG abnormality
HP:0002353	EEG abnormality	HP:0002353	EEG abnormality
HP:0025373	Interictal EEG abnormality	HP:0002353	EEG abnormality
HP:0010852	EEG with photoparoxysmal response	HP:0002353	EEG abnormality
HP:0011201	EEG with changes in voltage	HP:0002353	EEG abnormality
HP:0011202	EEG with diffuse acceleration	HP:0002353	EEG abnormality
HP:0011203	EEG with abnormally slow frequencies	HP:0002353	EEG abnormality
HP:0031491	Continuous spike and waves during slow sleep	HP:0002353	EEG abnormality
HP:0031535	Increased theta frequency activity in EEG	HP:0002353	EEG abnormality
HP:0011182	Interictal epileptiform activity	HP:0002353	EEG abnormality
HP:0010845	EEG with generalized slow activity	HP:0002353	EEG abnormality
HP:0010843	EEG with focal slow activity	HP:0002353	EEG abnormality
HP:0011185	EEG with focal epileptiform discharges	HP:0002353	EEG abnormality
HP:0011198	EEG with generalized epileptiform discharges	HP:0002353	EEG abnormality
HP:0010858	EEG with hyperventilation-induced epileptiform discharges	HP:0002353	EEG abnormality
HP:0011179	Beta-EEG	HP:0002353	EEG abnormality
HP:0010846	EEG with persistent abnormal rhythmic activity	HP:0002353	EEG abnormality
HP:0011179	Beta-EEG	HP:0002353	EEG abnormality
HP:0010854	EEG with generalized low amplitude activity	HP:0002353	EEG abnormality
HP:0033721	EEG with centrotemporal epileptiform discharges	HP:0002353	EEG abnormality
HP:0011196	EEG with focal sharp waves	HP:0002353	EEG abnormality
HP:0011193	EEG with focal spikes	HP:0002353	EEG abnormality
HP:0012000	EEG with generalized spikes	HP:0002353	EEG abnormality
HP:0002521	Hypsarrhythmia	HP:0002353	EEG abnormality
HP:0011199	EEG with generalized sharp slow waves	HP:0002353	EEG abnormality
HP:0010851	EEG with burst suppression	HP:0002353	EEG abnormality
HP:0010850	EEG with spike-wave complexes	HP:0002353	EEG abnormality
HP:0011189	Bilateral multifocal epileptiform discharges	HP:0002353	EEG abnormality
HP:0011296	EEG with temporal sharp waves	HP:0002353	EEG abnormality
HP:0012013	EEG with temporal focal spike waves	HP:0002353	EEG abnormality
HP:0012018	EEG with temporal focal spikes	HP:0002353	EEG abnormality
HP:0011289	EEG with temporal sharp slow waves	HP:0002353	EEG abnormality
HP:0012017	EEG with parietal focal spikes	HP:0002353	EEG abnormality
HP:0011295	EEG with parietal sharp waves	HP:0002353	EEG abnormality
HP:0012016	EEG with occipital focal spikes	HP:0002353	EEG abnormality
HP:0011287	EEG with occipital sharp slow waves	HP:0002353	EEG abnormality
HP:0012015	EEG with frontal focal spikes	HP:0002353	EEG abnormality
HP:0012010	EEG with frontal focal spike waves	HP:0002353	EEG abnormality
HP:0012015	EEG with frontal focal spikes	HP:0002353	EEG abnormality
HP:0012014	EEG with central focal spikes	HP:0002353	EEG abnormality
HP:0012018	EEG with temporal focal spikes	HP:0002353	EEG abnormality
HP:0012017	EEG with parietal focal spikes	HP:0002353	EEG abnormality
HP:0012016	EEG with occipital focal spikes	HP:0002353	EEG abnormality
HP:0012010	EEG with frontal focal spike waves	HP:0002353	EEG abnormality
HP:0012013	EEG with temporal focal spike waves	HP:0002353	EEG abnormality
HP:0012557	EEG with centrotemporal focal spike waves	HP:0002353	EEG abnormality
HP:0012009	EEG with central focal spike waves	HP:0002353	EEG abnormality
HP:0011295	EEG with parietal sharp waves	HP:0002353	EEG abnormality
HP:0011296	EEG with temporal sharp waves	HP:0002353	EEG abnormality
HP:0011289	EEG with temporal sharp slow waves	HP:0002353	EEG abnormality
HP:0011287	EEG with occipital sharp slow waves	HP:0002353	EEG abnormality
HP:0012557	EEG with centrotemporal focal spike waves	HP:0002353	EEG abnormality
HP:0012009	EEG with central focal spike waves	HP:0002353	EEG abnormality
HP:0012014	EEG with central focal spikes	HP:0002353	EEG abnormality
HP:0010848	EEG with spike-wave complexes (2.5-3.5 Hz)	HP:0002353	EEG abnormality
HP:0010847	EEG with spike-wave complexes (<2.5 Hz)	HP:0002353	EEG abnormality
HP:0002392	EEG with polyspike wave complexes	HP:0002353	EEG abnormality
HP:0010849	EEG with spike-wave complexes (>3.5 Hz)	HP:0002353	EEG abnormality
HP:0001326	EEG with irregular generalized spike and wave complexes	HP:0002353	EEG abnormality
HP:0010857	EEG with periodic abnormalities	HP:0002353	EEG abnormality
HP:0011204	EEG with continuous slow activity	HP:0002353	EEG abnormality
HP:0011210	EEG with occipital slowing	HP:0002353	EEG abnormality
HP:0100660	Dyskinesia	HP:0004305	Involuntary movements
HP:0004305	Involuntary movements	HP:0004305	Involuntary movements
HP:0002072	Chorea	HP:0004305	Involuntary movements
HP:0100248	Hemiballismus	HP:0004305	Involuntary movements
HP:0004305	Involuntary movements	HP:0004305	Involuntary movements
HP:0002305	Athetosis	HP:0004305	Involuntary movements
HP:0001336	Myoclonus	HP:0002493	Upper motor neuron dysfunction
HP:0001337	Tremor	HP:0004305	Involuntary movements
HP:0002310	Orofacial dyskinesia	HP:0004305	Involuntary movements
HP:0002072	Chorea	HP:0004305	Involuntary movements
HP:0001337	Tremor	HP:0004305	Involuntary movements
HP:0002169	Clonus	HP:0002493	Upper motor neuron dysfunction
HP:0001336	Myoclonus	HP:0002493	Upper motor neuron dysfunction
HP:0002305	Athetosis	HP:0004305	Involuntary movements
HP:0100248	Hemiballismus	HP:0004305	Involuntary movements
HP:0002345	Action tremor	HP:0004305	Involuntary movements
HP:0002322	Resting tremor	HP:0004305	Involuntary movements
HP:0003739	Myoclonic spasms	HP:0004305	Involuntary movements
HP:0045084	Limb myoclonus	HP:0002493	Upper motor neuron dysfunction
HP:0001266	Choreoathetosis	HP:0004305	Involuntary movements
HP:0001266	Choreoathetosis	HP:0004305	Involuntary movements
HP:0002346	Head tremor	HP:0004305	Involuntary movements
HP:0033054	Myoclonic tremor	HP:0004305	Involuntary movements
HP:0030147	Truncal titubation	HP:0004305	Involuntary movements
HP:0002174	Postural tremor	HP:0004305	Involuntary movements
HP:0002378	Hand tremor	HP:0004305	Involuntary movements
HP:0200085	Limb tremor	HP:0004305	Involuntary movements
HP:0010529	Echolalia	HP:0004305	Involuntary movements
HP:0009800	Maternal diabetes	HP:0002686	Pregnancy history
HP:0000726	Dementia	HP:0001268	Mental deterioration
HP:0033687	Short term memory impairment	HP:0001268	Mental deterioration
HP:0002414	Spina bifida	HP:0002011	Morphological central nervous system abnormality
HP:0010654	Aplasia of the falx cerebri	HP:0002011	Morphological central nervous system abnormality
HP:0003298	Spina bifida occulta	HP:0002011	Morphological central nervous system abnormality
HP:0012704	Widened subarachnoid space	HP:0002011	Morphological central nervous system abnormality
HP:5200018	Steroetypic upper-extremity movements	HP:5200241	Recurrent maladaptive behavior
HP:5200017	Steroetypic movements of face and head	HP:5200241	Recurrent maladaptive behavior
HP:0100023	Recurrent hand flapping	HP:5200241	Recurrent maladaptive behavior
HP:5200009	Midline hand movements	HP:5200241	Recurrent maladaptive behavior
HP:0003763	Bruxism	HP:5200241	Recurrent maladaptive behavior
HP:0100703	Tongue thrusting	HP:5200241	Recurrent maladaptive behavior
HP:0001483	Eye poking	HP:5200241	Recurrent maladaptive behavior
HP:0012171	Stereotypical hand wringing	HP:5200241	Recurrent maladaptive behavior
HP:0003811	Neonatal death	HP:0003811	Neonatal death
HP:0003623	Neonatal onset	HP:0003623	Neonatal onset
HP:0032815	Neonatal electro-clinical myoclonic seizure	HP:0001250	Seizure
HP:0032820	Neonatal multifocal clonic seizure	HP:0001250	Seizure
HP:0100835	Benign neoplasm of the central nervous system	HP:0002664	Neoplasm
HP:0009733	Glioma	HP:0002664	Neoplasm
HP:0001067	Neurofibroma	HP:0002664	Neoplasm
HP:0009588	Vestibular schwannoma	HP:0002664	Neoplasm
HP:0100009	Intracranial meningioma	HP:0002664	Neoplasm
HP:0009588	Vestibular schwannoma	HP:0002664	Neoplasm
HP:0001067	Neurofibroma	HP:0002664	Neoplasm
HP:0009592	Astrocytoma	HP:0002664	Neoplasm
HP:0001028	Hemangioma	HP:0002664	Neoplasm
HP:0009919	Retinoblastoma	HP:0002664	Neoplasm
HP:0009797	Cholesteatoma	HP:0002664	Neoplasm
HP:0009797	Cholesteatoma	HP:0002664	Neoplasm
HP:0009588	Vestibular schwannoma	HP:0002664	Neoplasm
HP:0100580	Barrett esophagus	HP:0002664	Neoplasm
HP:0009919	Retinoblastoma	HP:0002664	Neoplasm
HP:0009733	Glioma	HP:0002664	Neoplasm
HP:0009919	Retinoblastoma	HP:0002664	Neoplasm
HP:0001067	Neurofibroma	HP:0002664	Neoplasm
HP:0012758	Neurodevelopmental delay	HP:0012758	Neurodevelopmental delay
HP:0001270	Motor delay	HP:0001270	Motor delay
HP:0001263	Global developmental delay	HP:0012758	Neurodevelopmental delay
HP:0011344	Severe global developmental delay	HP:0012758	Neurodevelopmental delay
HP:0012736	Profound global developmental delay	HP:0012758	Neurodevelopmental delay
HP:0011343	Moderate global developmental delay	HP:0012758	Neurodevelopmental delay
HP:0011342	Mild global developmental delay	HP:0012758	Neurodevelopmental delay
HP:0031936	Delayed ability to walk	HP:0001270	Motor delay
HP:0032989	Delayed ability to roll over	HP:0001270	Motor delay
HP:0025336	Delayed ability to sit	HP:0001270	Motor delay
HP:0002194	Delayed gross motor development	HP:0001270	Motor delay
HP:0032988	Persistent head lag	HP:0001270	Motor delay
HP:0010862	Delayed fine motor development	HP:0001270	Motor delay
HP:0007024	Pseudobulbar paralysis	HP:0002200	Pseudobulbar signs
HP:0011463	Childhood onset	HP:0011405	Childhood onset
HP:0003621	Juvenile onset	HP:0003621	Juvenile onset
HP:0003593	Infantile onset	HP:0003593	Infantile onset
HP:0002172	Postural instability	HP:0011443	Abnormality of coordination
HP:0030747	Preterm intraventricular hemorrhage	HP:0002170	Intracranial hemorrhage
HP:0007024	Pseudobulbar paralysis	HP:0002200	Pseudobulbar signs
HP:0007024	Pseudobulbar paralysis	HP:0002200	Pseudobulbar signs
HP:0007024	Pseudobulbar paralysis	HP:0002200	Pseudobulbar signs
HP:5200241	Recurrent maladaptive behavior	HP:5200241	Recurrent maladaptive behavior
HP:0100716	Self-injurious behavior	HP:5200241	Recurrent maladaptive behavior
HP:0031432	Restricted or repetitive behaviors or interests	HP:5200241	Recurrent maladaptive behavior
HP:0025160	Abnormal temper tantrums	HP:0025766	Abnormal affect
HP:0000718	Aggressive behavior	HP:0025766	Abnormal affect
HP:0000722	Compulsive behaviors	HP:5200241	Recurrent maladaptive behavior
HP:0000733	Motor stereotypy	HP:5200241	Recurrent maladaptive behavior
HP:4000070	Fixated interests	HP:5200241	Recurrent maladaptive behavior
HP:0008770	Obsessive-compulsive trait	HP:5200241	Recurrent maladaptive behavior
HP:0012170	Nail-biting	HP:5200241	Recurrent maladaptive behavior
HP:0010865	Oppositional defiant disorder	HP:0025766	Abnormal affect
HP:0025161	Frequent temper tantrums	HP:0025766	Abnormal affect
HP:5200052	Resistance to trivial environmental changes	HP:5200241	Recurrent maladaptive behavior
HP:0012170	Nail-biting	HP:5200241	Recurrent maladaptive behavior
HP:0002039	Anorexia	HP:5200241	Recurrent maladaptive behavior
HP:0100738	Abnormal eating behavior	HP:5200241	Recurrent maladaptive behavior
HP:0002039	Anorexia	HP:5200241	Recurrent maladaptive behavior
HP:0001483	Eye poking	HP:5200241	Recurrent maladaptive behavior
HP:0012169	Self-biting	HP:5200241	Recurrent maladaptive behavior
HP:0000742	Self-mutilation	HP:5200241	Recurrent maladaptive behavior
HP:0012167	Hair-pulling	HP:5200241	Recurrent maladaptive behavior
HP:0011856	Pica	HP:5200241	Recurrent maladaptive behavior
HP:0002591	Polyphagia	HP:5200241	Recurrent maladaptive behavior
HP:0004372	Reduced consciousness	HP:0100543	Cognitive impairment
HP:0007185	Loss of consciousness	HP:0100543	Cognitive impairment
HP:0002329	Drowsiness	HP:0100543	Cognitive impairment
HP:0011951	Aspiration pneumonia	HP:0002795	Abnormal respiratory system physiology
HP:0002090	Pneumonia	HP:0002795	Abnormal respiratory system physiology
HP:0002100	Recurrent aspiration pneumonia	HP:0002795	Abnormal respiratory system physiology
HP:0002090	Pneumonia	HP:0002795	Abnormal respiratory system physiology
HP:0031951	Nocturnal seizures	HP:0001250	Seizure
HP:0020207	Reflex seizure	HP:0001250	Seizure
HP:0002069	Bilateral tonic-clonic seizure	HP:0001250	Seizure
HP:0002133	Status epilepticus	HP:0001250	Seizure
HP:0020219	Motor seizure	HP:0001250	Seizure
HP:0032892	Infection-related seizure	HP:0001250	Seizure
HP:0001250	Seizure	HP:0001250	Seizure
HP:0032792	Tonic seizure	HP:0001250	Seizure
HP:0010819	Atonic seizure	HP:0001250	Seizure
HP:0032794	Myoclonic seizure	HP:0001250	Seizure
HP:0020221	Clonic seizure	HP:0001250	Seizure
HP:0031475	Status epilepticus without prominent motor symptoms	HP:0001250	Seizure
HP:0032867	Refractory status epilepticus	HP:0001250	Seizure
HP:0032894	Seizure precipitated by febrile infection	HP:0001250	Seizure
HP:0020214	Startle-induced seizure	HP:0001250	Seizure
HP:0020216	Visually-induced seizure	HP:0001250	Seizure
HP:0032660	Convulsive status epilepticus	HP:0001250	Seizure
HP:0012469	Infantile spasms	HP:0001250	Seizure
HP:0032667	Myoclonic status epilepticus	HP:0001250	Seizure
HP:0032660	Convulsive status epilepticus	HP:0001250	Seizure
HP:0002373	Febrile seizure (within the age range of 3 months to 6 years)	HP:0001250	Seizure
HP:0011172	Complex febrile seizure	HP:0001250	Seizure
HP:0033349	Seizure cluster	HP:0001250	Seizure
HP:0011097	Epileptic spasm	HP:0001250	Seizure
HP:5200046	Sensory behavioral abnormality	HP:5200046	Sensory behavioral abnormality
HP:5200058	Sensory hypersensitivity	HP:5200046	Sensory behavioral abnormality
HP:5200059	Sensory hyposensitivity unexplained by sensory deficit	HP:5200046	Sensory behavioral abnormality
HP:5200061	Tactile hypersensitivity	HP:5200046	Sensory behavioral abnormality
HP:0002183	Phonophobia	HP:5200046	Sensory behavioral abnormality
HP:0010780	Hyperacusis	HP:5200046	Sensory behavioral abnormality
HP:0000710	Hyperorality	HP:5200046	Sensory behavioral abnormality
HP:0001483	Eye poking	HP:5200241	Recurrent maladaptive behavior
HP:0000992	Cutaneous photosensitivity	HP:0001574	Abnormality of the integument
HP:0007021	Pain insensitivity	HP:5200046	Sensory behavioral abnormality
HP:0002360	Sleep abnormality	HP:0002360	Sleep abnormality
HP:0006979	Sleep-wake cycle disturbance	HP:0002360	Sleep abnormality
HP:0100786	Hypersomnia	HP:0002360	Sleep abnormality
HP:0025234	Parasomnia	HP:0002360	Sleep abnormality
HP:0100785	Insomnia	HP:0002360	Sleep abnormality
HP:0010535	Sleep apnea	HP:0002360	Sleep abnormality
HP:0100786	Hypersomnia	HP:0002360	Sleep abnormality
HP:5200291	Sleep enactment	HP:0002360	Sleep abnormality
HP:5200287	Nightmares	HP:0002360	Sleep abnormality
HP:5200291	Sleep enactment	HP:0002360	Sleep abnormality
HP:0003474	Somatic sensory dysfunction	HP:0003474	Somatic sensory dysfunction
HP:0010835	Dissociated sensory loss	HP:0003474	Somatic sensory dysfunction
HP:0010832	Abnormality of pain sensation	HP:0003474	Somatic sensory dysfunction
HP:0010829	Impaired temperature sensation	HP:0003474	Somatic sensory dysfunction
HP:0100963	Hyperesthesia	HP:0003474	Somatic sensory dysfunction
HP:0007328	Impaired pain sensation	HP:0003474	Somatic sensory dysfunction
HP:0001328	Specific learning disability	HP:0001328	Specific learning disability
HP:0010522	Dyslexia	HP:0001328	Specific learning disability
HP:0100602	Preeclampsia	HP:0002686	Pregnancy history
HP:0008071	Maternal hypertension	HP:0002686	Pregnancy history
HP:0025227	Triggered by excitement	HP:0012823	Clinical modifier
HP:0002493	Upper motor neuron dysfunction	HP:0002493	Upper motor neuron dysfunction
HP:0001257	Spasticity	HP:0002493	Upper motor neuron dysfunction
HP:0003487	Babinski sign	HP:0002493	Upper motor neuron dysfunction
HP:0002064	Spastic gait	HP:0002493	Upper motor neuron dysfunction
HP:0002179	Opisthotonus	HP:0002493	Upper motor neuron dysfunction
HP:0002191	Progressive spasticity	HP:0002493	Upper motor neuron dysfunction
HP:0034353	Appendicular spasticity	HP:0002493	Upper motor neuron dysfunction
HP:0002445	Tetraplegia	HP:0002493	Upper motor neuron dysfunction
HP:0002273	Tetraparesis	HP:0002493	Upper motor neuron dysfunction
HP:0002385	Paraparesis	HP:0002493	Upper motor neuron dysfunction
HP:0002510	Spastic tetraplegia	HP:0002493	Upper motor neuron dysfunction
HP:0001264	Spastic diplegia	HP:0002493	Upper motor neuron dysfunction
HP:0001285	Spastic tetraparesis	HP:0002493	Upper motor neuron dysfunction
HP:0002313	Spastic paraparesis	HP:0002493	Upper motor neuron dysfunction
HP:0002313	Spastic paraparesis	HP:0002493	Upper motor neuron dysfunction
HP:0001285	Spastic tetraparesis	HP:0002493	Upper motor neuron dysfunction
